# Dissection of centrosomal γ-TuRC activation pathways controlling microtubule density in interphase cells

**DOI:** 10.64898/2026.08.17.745143

**Authors:** Yinlong Song, Dipti Rai, Lilian M. Sluimer, Marèl F.M. Spoelstra, Quinten J. Kleijnen, Bert Jan Korte, Silas T. Koot, Kelly E. Stecker, Fangrui Chen, Anna Akhmanova

**Author notes:** Equal contribution (Yinlong Song, Dipti Rai).

## Abstract

Animal microtubule-organizing centers, including the centrosome and the Golgi apparatus, regulate microtubule nucleation and anchoring through the γ-tubulin ring complex (γ-TuRC) and CAMSAP-mediated minus-end stabilization. However, functional redundancy between these pathways has impeded dissection of their contributions to controlling microtubule organization and density. Here, we addressed this problem using combinatorial gene knockouts, protein depletions and Expansion Microscopy. By simultaneously eliminating CAMSAP2 and the γ-TuRC-targeting proteins AKAP450, pericentrin, CDK5RAP2, myomegalin, ninein and AKNA, we generated viable RPE1 cells that lack both Golgi-derived microtubules and γ-TuRC localization within the pericentriolar material and at subdistal appendages. Despite the disruption of these major microtubule-organizing pathways, overall microtubule density was only partially reduced. The remaining microtubules depended on CEP192 and NEDD1, which, together with ch-TOG, can activate γ-TuRC at the centriole wall, in acentriolar cells, and in biochemical reconstitution assays. Our results demonstrate that in the absence of CAMSAP-mediated stabilization, interphase microtubule formation strongly relies on γ-TuRC activation, which occurs through several redundant pathways.

## Supplementary material for "Dissection of centrosomal γ-TuRC activation pathways controlling microtubule density in interphase cells": Tables S2-S5

### Sheet: TableS2_Uns SNAPAF647CEP192
Protein IDs	Protein names	Gene names	id	Mol. weight [kDa]	Peptides	Razor + unique peptides	Unique peptides	Sequence coverage [%]	Unique + razor sequence coverage [%]	Unique sequence coverage [%]	Q-value	Score	Intensity	iBAQ peptides	MS/MS count	iBAQ_Unsynchronized SNAP-AF647-CEP192	% Relative abundance
P0DMV8;P0DMV9;P0DMV8-2	Heat shock 70 kDa protein 1A;Heat shock 70 kDa protein 1B	HSPA1A;HSPA1B	80	70.051	42	42	22	61.9	61.9	35.7	0	323.31	46476000000	32	154	758449984	122.061
Twin_StrepII_SNAPf_CEP192;Q8TEP8;Q8TEP8-1;Q8TEP8-2;P16455	Centrosomal protein of 192 kDa	CEP192	315	303.84	187	187	187	60.1	60.1	60.1	0	323.31	156390000000	126	775	621369984	100
P11142;P11142-2	Heat shock cognate 71 kDa protein	HSPA8	86	70.897	41	37	26	62.1	56.5	45	0	323.31	21155000000	33	125	202630000	32.6102
P11182	Lipoamide acyltransferase component of branched-chain alpha-keto acid dehydrogenase complex, mitochondrial	DBT	87	53.516	23	23	23	45.6	45.6	45.6	0	275.11	4768500000	28	60	80865000	13.014
P11021	Endoplasmic reticulum chaperone BiP	HSPA5	85	72.332	36	35	35	50.5	50.5	50.5	0	323.31	4499800000	30	75	73955000	11.9019
P83731	Large ribosomal subunit protein eL24	RPL24	206	17.779	4	4	4	21.7	21.7	21.7	0	11.432	458450000	8	8	53442000	8.60067
P68371;P04350;Q13509-2;Q3ZCM7	Tubulin beta-4B chain;Tubulin beta-4A chain	TUBB4B;TUBB4A	201	49.83	13	13	3	35.1	35.1	10.3	0	312.05	1003900000	20	26	46536000	7.48926
P05166;P05166-2	Propionyl-CoA carboxylase beta chain, mitochondrial	PCCB	58	58.215	18	18	18	37.3	37.3	37.3	0	323.31	1519000000	30	23	44648000	7.18541
P38646	Stress-70 protein, mitochondrial	HSPA9	133	73.68	34	33	33	48	48	48	0	323.31	1916200000	38	44	37897000	6.09894
Q71U36-2;Q71U36;P68363;P68363-2;P0DPH8;P0DPH7;Q9NY65-2;P0DPH7-2;P68366-2;P68366;Q9NY65;Q6PEY2;A6NHL2-2;A6NHL2	Tubulin alpha-1A chain;Detyrosinated tubulin alpha-1A chain;Tubulin alpha-1B chain;Detyrosinated tubulin alpha-1B chain;Tubulin alpha-3D chain;Detyrosinated tubulin alpha-3D chain;Tubulin alpha-3C chain;Detyrosinated tubulin alpha-3C chain;Tubulin alpha-8 chain;Dephenylalaninated tubulin alpha-8 chain;Tubulin alpha-4A chain	TUBA1A;TUBA1B;TUBA3D;TUBA3C;TUBA8;TUBA4A	200	46.297	11	11	1	31.5	31.5	5	0	234.76	1063500000	21	19	36865000	5.93286
P62987;P62979;P0CG47;P0CG48	Ubiquitin-ribosomal protein eL40 fusion protein;Ubiquitin;Large ribosomal subunit protein eL40;Ubiquitin-ribosomal protein eS31 fusion protein;Ubiquitin;Small ribosomal subunit protein eS31;Polyubiquitin-B;Ubiquitin;Polyubiquitin-C;Ubiquitin	UBA52;RPS27A;UBB;UBC	79	14.728	5	5	5	38.3	38.3	38.3	0	35.079	194260000	6	12	32376000	5.21042
P05141;P12235;Q9H0C2	ADP/ATP translocase 2;ADP/ATP translocase 2, N-terminally processed;ADP/ATP translocase 1	SLC25A5;SLC25A4	56	32.852	6	6	3	17.4	17.4	7.7	0	16.587	816250000	19	11	31488000	5.06751
Q02878	Large ribosomal subunit protein eL6	RPL6	212	32.728	12	12	12	38.9	38.9	38.9	0	73.679	690180000	13	17	31333000	5.04257
O14965;Q96GD4-3;Q9UQB9-2;Q9UQB9-3;Q96GD4-4;Q9UQB9;Q96GD4;Q96GD4-5	Aurora kinase A	AURKA	29	45.823	19	19	19	48.1	48.1	48.1	0	120.33	2632400000	23	33	28923000	4.65471
P05165;P05165-3;P05165-2	Propionyl-CoA carboxylase alpha chain, mitochondrial	PCCA	57	80.058	33	33	33	44.9	44.9	44.9	0	162.88	3522400000	46	52	27368000	4.40446
Q99878;Q96KK5;Q9BTM1;Q93077;Q7L7L0;P20671;P0C0S8;P04908;P16104;Q9BTM1-2;Q8IUE6;Q96QV6	Histone H2A type 1-J;Histone H2A type 1-H;Histone H2A.J;Histone H2A type 1-C;Histone H2A type 3;Histone H2A type 1-D;Histone H2A type 1;Histone H2A type 1-B/E;Histone H2AX	H2AC14;H2AC12;H2AJ;H2AC6;H2AC25;H2AC7;H2AC11;H2AC4;H2AX	55	13.936	5	5	2	51.6	51.6	25.8	0	32.62	329230000	5	5	27041000	4.35184
Q16777;Q6FI13	Histone H2A type 2-C;Histone H2A type 2-A	H2AC20;H2AC18	240	13.988	4	1	1	48.1	22.5	22.5	0	111.02	134670000	5	1	26934000	4.33462
P11498;P11498-2	Pyruvate carboxylase, mitochondrial	PC	88	129.63	46	46	46	46.3	46.3	46.3	0	323.31	3442000000	59	60	25566000	4.11446
P47914	Large ribosomal subunit protein eL29	RPL29	148	17.752	3	3	3	15.1	15.1	15.1	0	7.8884	111060000	4	2	25484000	4.10126
P07437;A6NNZ2;CON__ENSEMBL:ENSBTAP00000025008;Q9H4B7	Tubulin beta chain	TUBB	67	49.67	13	4	3	31.8	10.4	7	0	36.048	517790000	20	7	23413000	3.76796
P17066;P48741	Heat shock 70 kDa protein 6;Putative heat shock 70 kDa protein 7	HSPA6;HSPA7	97	71.027	12	2	2	18.2	3.7	3.7	0	53.841	798640000	37	4	20805000	3.34825
Q8WWM7;Q8WWM7-6;Q8WWM7-8;Q8WWM7-5;Q8WWM7-4;Q8WWM7-2;Q8WWM7-3;Q8WWM7-7	Ataxin-2-like protein	ATXN2L	265	113.37	31	31	1	32.3	32.3	1	0	134.66	1537900000	39	44	20477000	3.29546
P62424	Large ribosomal subunit protein eL8	RPL7A	183	29.995	8	8	8	30.5	30.5	30.5	0	41.123	242590000	10	7	20168000	3.24573
Q9HCC0;Q9HCC0-2	Methylcrotonoyl-CoA carboxylase beta chain, mitochondrial	MCCC2	286	61.332	20	20	20	30.4	30.4	30.4	0	124.89	1042900000	28	27	19459000	3.13163
Q9H3G5	Probable serine carboxypeptidase CPVL	CPVL	284	54.163	7	7	7	13.9	13.9	13.9	0	19.142	601070000	24	11	19184000	3.08737
P39023;Q92901	Large ribosomal subunit protein uL3	RPL3	135	46.108	12	12	12	27.5	27.5	27.5	0	47.531	400030000	19	18	17053000	2.74442
P36578	Large ribosomal subunit protein uL4	RPL4	131	47.697	10	10	10	24.4	24.4	24.4	0	18.995	287330000	16	13	17032000	2.74104
P26373-2;P26373	Large ribosomal subunit protein eL13	RPL13	114	18.845	7	7	7	39.6	39.6	39.6	0	112.61	209710000	7	7	16211000	2.60891
P05387;P05386-2	Large ribosomal subunit protein P2	RPLP2	61	11.665	8	8	7	95.7	95.7	80.9	0	96.037	240460000	5	9	16146000	2.59845
Q13085;Q13085-4;Q13085-2;O00763-3;O00763-2;O00763	Acetyl-CoA carboxylase 1	ACACA	220	265.55	70	70	4	29.2	29.2	2.3	0	323.31	3853900000	120	86	16092000	2.58976
Q9H773	dCTP pyrophosphatase 1	DCTPP1	285	18.681	11	11	11	37.1	37.1	37.1	0	90.821	742550000	11	23	15927000	2.56321
P61313;P61313-2	Large ribosomal subunit protein eL15	RPL15	168	24.146	5	5	5	27.5	27.5	27.5	0	13.116	519080000	11	6	12973000	2.08781
P50914	Large ribosomal subunit protein eL14	RPL14	155	23.432	3	3	3	14.9	14.9	14.9	0	34.724	127610000	6	3	12818000	2.06286
P05388-2;P05388;Q8NHW5	Large ribosomal subunit protein uL10;Putative ribosomal protein uL10-like	RPLP0;RPLP0P6	62	27.435	4	4	4	25.1	25.1	25.1	0	59.407	165550000	13	4	11655000	1.87569
P62917	Large ribosomal subunit protein uL2	RPL8	193	28.024	8	8	8	32.3	32.3	32.3	0	53.352	370610000	10	12	11075000	1.78235
Q96RQ3	Methylcrotonoyl-CoA carboxylase subunit alpha, mitochondrial	MCCC1	273	80.472	16	16	16	29.7	29.7	29.7	0	219.09	701730000	33	23	10166000	1.63606
P62913-2;P62913	Large ribosomal subunit protein uL5	RPL11	192	20.124	5	5	5	24.3	24.3	24.3	0	17.146	95318000	10	4	9402400	1.51317
P46777	Large ribosomal subunit protein uL18	RPL5	143	34.362	9	9	9	30.6	30.6	30.6	0	47.821	323750000	11	17	9040800	1.45498
Q07020-2;Q07020	Large ribosomal subunit protein eL18	RPL18	216	18.091	7	7	7	41.5	41.5	41.5	0	60.847	266710000	6	12	8192000	1.31838
P63173	Large ribosomal subunit protein eL38	RPL38	196	8.2178	2	2	2	24.3	24.3	24.3	0.010101	1.4522	23577000	3	2	7859000	1.26479
P46779;P46779-2;P46779-3;P46779-4;P46779-5	Large ribosomal subunit protein eL28	RPL28	145	15.747	6	6	6	37.2	37.2	37.2	0	8.3063	96294000	8	6	7628500	1.22769
P06454-2;P06454	Prothymosin alpha;Prothymosin alpha, N-terminally processed;Thymosin alpha-1	PTMA	63	12.074	5	5	5	26.4	26.4	26.4	0	78.493	77214000	3	7	7491200	1.20559
Q7Z417;Q7Z417-2	FMR1-interacting protein NUFIP2	NUFIP2	255	76.12	14	14	14	27.3	27.3	27.3	0	147.99	255070000	26	15	7466800	1.20167
P06733-2;P06733	Alpha-enolase	ENO1	65	36.928	2	2	2	6.7	6.7	6.7	0	2.5686	121260000	17	2	7133200	1.14798
P42677;Q71UM5	Small ribosomal subunit protein eS27;Ribosomal protein eS27-like	RPS27;RPS27L	139	9.461	2	2	2	28.6	28.6	28.6	0	3.9422	64952000	4	2	6856800	1.1035
P81605;P81605-2	Dermcidin;Survival-promoting peptide;DCD-1	DCD	204	11.284	2	2	2	20	20	20	0	2.6073	34167000	5	2	6833300	1.09972
P18124	Large ribosomal subunit protein uL30	RPL7	101	29.225	8	8	8	25.8	25.8	25.8	0	64.21	402030000	12	9	6806600	1.09542
P62258;P62258-2	14-3-3 protein epsilon	YWHAE	176	29.174	9	9	8	47.5	47.5	43.5	0	47.43	168850000	17	9	6346200	1.02132
Q3MHD2;Q3MHD2-2	Protein LSM12	LSM12	242	21.701	3	3	3	17.4	17.4	17.4	0	20.429	186360000	9	3	6053900	0.974283
Q00325-2;Q00325	Solute carrier family 25 member 3	SLC25A3	208	39.958	2	2	2	5.3	5.3	5.3	0	4.2599	98169000	18	2	5453800	0.877706
P53350	Serine/threonine-protein kinase PLK1	PLK1	161	68.254	15	15	15	29.9	29.9	29.9	0	41.983	284420000	36	18	4607800	0.741555
P61353	Large ribosomal subunit protein eL27	RPL27	169	15.798	4	4	4	39.7	39.7	39.7	0	6.16	74256000	6	4	4402200	0.708467
P01857-1;P01857;P0DOX5	Immunoglobulin heavy constant gamma 1;Immunoglobulin gamma-1 heavy chain	IGHG1	49	36.105	2	2	2	8.8	8.8	8.8	0	8.0709	65966000	15	2	4397700	0.707743
P61254;Q9UNX3	Large ribosomal subunit protein uL24;Ribosomal protein uL24-like	RPL26;RPL26L1	167	17.258	3	3	3	17.2	17.2	17.2	0	3.0317	25923000	6	2	4320500	0.695318
P10599-2;P10599	Thioredoxin	TXN	83	9.4519	2	2	2	23.5	23.5	23.5	0	1.913	24636000	6	2	4106000	0.660798
P60866;P60866-2	Small ribosomal subunit protein uS10	RPS20	165	13.373	2	2	2	22.7	22.7	22.7	0	3.5578	28189000	5	2	3803700	0.612147
Q9Y3U8	Large ribosomal subunit protein eL36	RPL36	307	12.254	2	2	2	11.4	11.4	11.4	0.0070671	1.5953	45235000	3	2	3693600	0.594428
P52272-2;P52272	Heterogeneous nuclear ribonucleoprotein M	HNRNPM	158	73.62	21	21	21	34.6	34.6	34.6	0	138.45	244220000	47	25	3680500	0.59232
P63261;P60709;P68133;P68032;P63267;P62736;P63267-2;Q6S8J3;A5A3E0;P0CG38;Q9BYX7;Q562R1;P0CG39	Actin, cytoplasmic 2;Actin, cytoplasmic 2, N-terminally processed;Actin, cytoplasmic 1;Actin, cytoplasmic 1, N-terminally processed;Actin, alpha skeletal muscle;Actin, alpha skeletal muscle, intermediate form;Actin, alpha cardiac muscle 1;Actin, alpha cardiac muscle 1, intermediate form;Actin, gamma-enteric smooth muscle;Actin, gamma-enteric smooth muscle, intermediate form;Actin, aortic smooth muscle;Actin, aortic smooth muscle, intermediate form	ACTG1;ACTB;ACTA1;ACTC1;ACTG2;ACTA2	164	41.792	10	10	10	32.3	32.3	32.3	0	34.301	152760000	20	11	3460700	0.556947
P08865;A0A8I5KQE6	Small ribosomal subunit protein uS2;Small ribosomal subunit protein uS2B	RPSA;RPSA2	0	32.854	3	3	3	12.9	12.9	12.9	0	29.853	43929000	13	2	3379200	0.543831
P62269	Small ribosomal subunit protein uS13	RPS18	179	17.718	4	4	4	19.1	19.1	19.1	0	4.9963	44078000	9	3	3310700	0.532807
P67809;P16989-2;Q9Y2T7	Y-box-binding protein 1	YBX1	198	35.924	9	9	6	41.7	41.7	31.5	0	115.66	95654000	13	10	3282900	0.528333
Q9Y230;Q9Y230-2	RuvB-like 2	RUVBL2	301	51.156	16	16	16	35.6	35.6	35.6	0	45.31	128290000	27	16	3241900	0.521734
O14735-3;O14735	CDP-diacylglycerol--inositol 3-phosphatidyltransferase	CDIPT	27	18.624	2	2	2	12.5	12.5	12.5	0	2.4981	18217000	6	2	3036200	0.48863
P62906	Large ribosomal subunit protein uL1	RPL10A	190	24.831	5	5	5	25.3	25.3	25.3	0	66.19	215250000	10	7	2880000	0.463492
P50402	Emerin	EMD	154	28.994	7	7	7	34.3	34.3	34.3	0	8.7705	80227000	12	5	2874400	0.462591
O95831-3;O95831;O95831-2;O95831-5;O95831-4	Apoptosis-inducing factor 1, mitochondrial	AIFM1	46	66.294	12	12	12	24	24	24	0	47.427	124170000	30	13	2847100	0.458197
P11940-2;P11940;Q9H361;Q4VXU2-2;Q4VXU2;Q5JQF8	Polyadenylate-binding protein 1;Polyadenylate-binding protein 3	PABPC1;PABPC3	89	61.18	13	13	10	26.9	26.9	20.3	0	25.942	140840000	32	15	2812900	0.452693
P01834;P0DOX7	Immunoglobulin kappa constant;Immunoglobulin kappa light chain	IGKC	48	11.765	2	2	2	29.9	29.9	29.9	0	2.883	13972000	5	1	2794400	0.449716
Q96HS1-2;Q96HS1	Serine/threonine-protein phosphatase PGAM5, mitochondrial	PGAM5	271	28.02	6	6	6	20	20	20	0	21.657	162810000	18	9	2719500	0.437662
Q96AA8-4;Q96AA8-2;Q96AA8;Q96AA8-3	Janus kinase and microtubule-interacting protein 2	JAKMIP2	268	91.545	2	2	2	3.2	3.2	3.2	0.0072464	1.6909	116060000	43	1	2699100	0.434379
P26196	Probable ATP-dependent RNA helicase DDX6	DDX6	113	54.416	12	12	12	37.3	37.3	37.3	0	180.13	443070000	28	13	2573700	0.414198
P46778	Large ribosomal subunit protein eL21	RPL21	144	18.565	3	3	3	16.9	16.9	16.9	0	5.3611	96437000	6	3	2514700	0.404703
P05386	Large ribosomal subunit protein P1	RPLP1	60	11.514	2	1	1	28.9	14	14	0	7.8394	7514200	3	1	2504700	0.403093
P09622;P09622-2;P09622-3	Dihydrolipoyl dehydrogenase, mitochondrial	DLD	76	54.177	8	8	8	18.7	18.7	18.7	0	45.696	121790000	22	10	2435800	0.392005
P62280	Small ribosomal subunit protein uS17	RPS11	180	18.431	4	4	4	16.5	16.5	16.5	0	5.2184	31115000	10	4	2424400	0.39017
P20618	Proteasome subunit beta type-1	PSMB1	106	26.489	3	3	3	17	17	17	0	3.3241	53004000	14	5	2346700	0.377665
P84098	Large ribosomal subunit protein eL19	RPL19	207	23.466	2	2	2	5.1	5.1	5.1	0	4.8563	29576000	6	2	2333800	0.375589
P62249	Small ribosomal subunit protein uS9	RPS16	175	16.445	2	2	2	14.4	14.4	14.4	0	3.7235	25247000	11	2	2295200	0.369377
Q14498-3;Q14498-2;Q14498	RNA-binding protein 39	RBM39	232	57.089	5	5	5	12.4	12.4	12.4	0	12.423	50381000	22	5	2290100	0.368557
O95816-2;O95816	BAG family molecular chaperone regulator 2	BAG2	45	20.189	3	3	3	11.8	11.8	11.8	0	2.9449	28850000	13	3	2219200	0.357146
P18621-3;P18621;P18621-2	Large ribosomal subunit protein uL22	RPL17	103	26.372	6	6	6	26.8	26.8	26.8	0	7.5817	84706000	12	7	2124300	0.341874
O75190-3;O75190;O75190-2;O75190-4;Q8NHS0;Q8WWF6;P25686-2;P25686	DnaJ homolog subfamily B member 6	DNAJB6	40	35.714	5	5	5	18.2	18.2	18.2	0	7.1229	35381000	14	6	2122300	0.341552
P46783;Q9NQ39	Small ribosomal subunit protein eS10;Putative ribosomal protein eS10-like	RPS10;RPS10P5	147	18.898	2	2	2	17	17	17	0	3.0551	31796000	8	3	2014900	0.324267
P36542;P36542-2	ATP synthase subunit gamma, mitochondrial	ATP5F1C	130	32.996	5	5	5	18.1	18.1	18.1	0	32.68	24708000	13	6	1900600	0.305873
P62851	Small ribosomal subunit protein eS25	RPS25	188	13.742	2	2	2	14.4	14.4	14.4	0	2.4743	9454000	5	1	1890800	0.304295
Q04837	Single-stranded DNA-binding protein, mitochondrial	SSBP1	214	17.259	2	2	2	15.5	15.5	15.5	0	5.1753	14543000	8	2	1817900	0.292563
P61981;P31947-2;P31947	14-3-3 protein gamma;14-3-3 protein gamma, N-terminally processed	YWHAG	171	28.302	5	4	3	23.1	19	12.6	0	7.5324	28431000	16	3	1776900	0.285965
P62263	Small ribosomal subunit protein uS11	RPS14	177	16.273	4	4	4	19.9	19.9	19.9	0	5.0262	22385000	4	4	1763800	0.283857
P62701;P22090;Q8TD47	Small ribosomal subunit protein eS4, X isoform;Small ribosomal subunit protein eS4, Y isoform 1	RPS4X;RPS4Y1	184	29.597	6	6	6	20.9	20.9	20.9	0	7.6029	78525000	16	5	1738100	0.279721
Q8NHV4-3;Q8NHV4;Q8NHV4-2	Protein NEDD1	NEDD1	262	72.709	5	5	5	9.9	9.9	9.9	0	23.357	63315000	31	5	1728000	0.278095
P40429;Q6NVV1	Large ribosomal subunit protein uL13	RPL13A	137	23.577	5	5	5	22.7	22.7	22.7	0	7.8247	42812000	9	7	1702700	0.274024
Q5VTE0;P68104;Q05639	Putative elongation factor 1-alpha-like 3;Elongation factor 1-alpha 1;Elongation factor 1-alpha 2	EEF1A1P5;EEF1A1;EEF1A2	199	50.184	4	4	4	9.5	9.5	9.5	0	5.2443	44394000	21	4	1699200	0.27346
P63104;P63104-2	14-3-3 protein zeta/delta	YWHAZ	194	27.745	6	5	5	31.8	27.8	27.8	0	14.32	36168000	14	4	1619500	0.260634
Q5SY16	Polynucleotide 5-hydroxyl-kinase NOL9	NOL9	246	79.322	2	2	2	2.8	2.8	2.8	0	3.4667	41775000	26	2	1606700	0.258574
Q02543	Large ribosomal subunit protein eL20	RPL18A	211	20.762	3	3	3	10.2	10.2	10.2	0	3.4239	29464000	9	3	1590800	0.256015
Q96EY1;Q96EY1-2;Q96EY1-3	DnaJ homolog subfamily A member 3, mitochondrial	DNAJA3	270	52.488	5	5	5	11.7	11.7	11.7	0	8.6303	87325000	22	5	1537800	0.247485
P14338;P29984;P18356;P30026;P27914;Q9WDA6;P29991;P29990;P14337;P07564;P12823;P14340			68	54.325	2	2	2	4.4	4.4	4.4	0	4.7226	58448000	24	2	1516500	0.244057
P51571	Translocon-associated protein subunit delta	SSR4	157	18.998	2	2	2	12.1	12.1	12.1	0	2.6225	10015000	7	2	1430800	0.230265
P06703	Protein S100-A6	S100A6	64	10.18	5	5	5	72.2	72.2	72.2	0	201.4	145420000	5	5	1320200	0.212466
P28072	Proteasome subunit beta type-6	PSMB6	120	25.357	2	2	2	8.8	8.8	8.8	0	2.5182	14295000	11	2	1299600	0.209151
Q6P1M0;Q6P1M0-2	Long-chain fatty acid transport protein 4	SLC27A4	251	72.063	7	7	7	9.6	9.6	9.6	0	6.8695	44839000	35	7	1281100	0.206173
P62854;Q5JNZ5	Small ribosomal subunit protein eS26;Putative ribosomal protein eS26-like	RPS26;RPS26P11	189	13.015	2	2	2	26.1	26.1	26.1	0	2.7885	11316000	5	2	1273600	0.204966
Q9Y5A9;Q9Y5A9-2	YTH domain-containing family protein 2	YTHDF2	309	62.333	6	6	5	10.7	10.7	9.2	0	18.26	44398000	20	6	1219700	0.196292
P0DP25;P0DP24;P0DP23	Calmodulin-3;Calmodulin-2;Calmodulin-1	CALM3;CALM2;CALM1	81	16.837	2	2	2	20.1	20.1	20.1	0	9.0734	19269000	9	2	1214300	0.195423
Q9Y265;Q9Y265-2	RuvB-like 1	RUVBL1	303	50.227	6	6	6	18	18	18	0	61.282	45453000	22	7	1187400	0.191094
O60884	DnaJ homolog subfamily A member 2	DNAJA2	39	45.745	3	3	3	8.5	8.5	8.5	0	7.3461	26031000	22	3	1183200	0.190418
Q96BR5	Cytochrome c oxidase assembly factor 7	COA7	269	25.709	5	5	5	29.9	29.9	29.9	0	10.868	113480000	15	7	1178500	0.189662
P23396;P23396-2	Small ribosomal subunit protein uS3	RPS3	110	26.688	6	6	6	29.2	29.2	29.2	0	9.2303	53494000	19	6	1172900	0.18876
P27708	Multifunctional protein CAD;Glutamine-dependent carbamoyl phosphate synthase;Glutamine amidotransferase;Ammonium-dependent carbamoyl phosphate synthase;Aspartate carbamoyltransferase;Dihydroorotase	CAD	118	242.98	19	19	19	10.7	10.7	10.7	0	51.631	192200000	103	22	1168400	0.188036
P31946-2;P31946	14-3-3 protein beta/alpha;14-3-3 protein beta/alpha, N-terminally processed	YWHAB	127	27.85	3	1	1	16.4	5.7	5.7	0	2.2202	15961000	14	1	1140000	0.183466
P62829	Large ribosomal subunit protein uL14	RPL23	186	14.865	4	4	4	20	20	20	0	9.8478	39104000	9	5	1131700	0.18213
O00165-5;O00165;O00165-2;O00165-3;O00165-4;O00165-6	HCLS1-associated protein X-1	HAX1	22	26.099	4	4	4	23.8	23.8	23.8	0	5.8022	29793000	15	4	1111000	0.178798
O14654	Insulin receptor substrate 4	IRS4	26	133.77	14	14	14	14.5	14.5	14.5	0	59.821	210410000	59	15	1096300	0.176433
Q9UNQ2	Probable dimethyladenosine transferase	DIMT1	300	35.236	3	3	3	11.8	11.8	11.8	0	4.0836	22468000	18	2	1065600	0.171492
Q71UI9-3;Q71UI9-4;Q71UI9-2;Q71UI9;P0C0S5	Histone H2A.V;Histone H2A.Z	H2AZ2;H2AZ1	78	9.3748	2	1	1	18.9	18.9	18.9	0.01	1.428	4199100	4	1	1049800	0.168949
P62753	Small ribosomal subunit protein eS6	RPS6	185	28.68	2	2	2	7.6	7.6	7.6	0.010345	1.5369	26958000	8	2	1037400	0.166954
P15880	Small ribosomal subunit protein uS5	RPS2	95	31.324	2	2	2	7.8	7.8	7.8	0	2.8599	39374000	18	2	1036500	0.166809
P27635;Q96L21	Large ribosomal subunit protein uL16	RPL10	117	24.577	5	5	5	26.2	26.2	26.2	0	32.669	216520000	8	6	1032900	0.166229
P07900;P07900-2;Q14568;Q58FF8	Heat shock protein HSP 90-alpha	HSP90AA1	71	84.659	7	7	4	11.9	11.9	7.1	0	11.359	37677000	33	7	1022200	0.164507
O75400-2;O75400;O75400-3	Pre-mRNA-processing factor 40 homolog A	PRPF40A	41	105.93	7	7	7	7.1	7.1	7.1	0	34.252	73904000	33	9	1014600	0.163284
P63244	Small ribosomal subunit protein RACK1;Small ribosomal subunit protein RACK1, N-terminally processed	RACK1	197	35.076	4	4	4	10.1	10.1	10.1	0	8.0588	48800000	20	5	1011600	0.162802
P39019	Small ribosomal subunit protein eS19	RPS19	134	16.06	3	3	3	20	20	20	0	3.8271	9808800	10	3	980880	0.157858
P62241	Small ribosomal subunit protein eS8	RPS8	174	24.205	2	2	2	12.5	12.5	12.5	0	3.7273	13616000	9	1	941960	0.151594
O15269;O15269-2	Serine palmitoyltransferase 1	SPTLC1	31	52.743	4	4	4	10.8	10.8	10.8	0	9.4384	42251000	21	4	910740	0.14657
Q15773	Myeloid leukemia factor 2	MLF2	237	28.147	2	2	2	8.5	8.5	8.5	0	2.5465	8084500	9	2	898280	0.144564
P19338	Nucleolin	NCL	104	76.613	7	7	7	10.1	10.1	10.1	0	9.4552	42853000	35	9	874990	0.140816
P06748-3;P06748-2;P06748	Nucleophosmin	NPM1	66	28.4	3	3	3	12.7	12.7	12.7	0	6.9022	25734000	11	3	871700	0.140287
Q15369-2;Q15369	Elongin-C	ELOC	235	10.832	2	2	2	24	24	24	0	56.15	9445100	6	2	860480	0.138481
Q9HD33-3;Q9HD33-2;Q9HD33	Large ribosomal subunit protein uL29m	MRPL47	287	16.991	2	2	2	14.3	14.3	14.3	0	3.1652	5554600	7	3	793520	0.127705
P40227-2;P40227	T-complex protein 1 subunit zeta	CCT6A	136	53.288	4	4	4	8.8	8.8	8.8	0	6.1359	22373000	24	5	769810	0.123889
P22061;P22061-2	Protein-L-isoaspartate(D-aspartate) O-methyltransferase	PCMT1	107	24.636	4	4	4	17.6	17.6	17.6	0	4.7045	55218000	12	4	739930	0.11908
P31943;P55795	Heterogeneous nuclear ribonucleoprotein H;Heterogeneous nuclear ribonucleoprotein H, N-terminally processed;Heterogeneous nuclear ribonucleoprotein H2;Heterogeneous nuclear ribonucleoprotein H2, N-terminally processed	HNRNPH1;HNRNPH2	126	49.229	3	3	3	10.5	10.5	10.5	0	8.1862	22175000	18	3	730990	0.117642
P18583-6;P18583-2;P18583-10;P18583-3;P18583-4;P18583-7;P18583;P18583-5;P18583-9;P18583-8	Protein SON	SON	102	228.18	6	6	6	4.5	4.5	4.5	0	9.2571	42461000	59	6	719670	0.11582
Q9Y6K0	Choline/ethanolaminephosphotransferase 1	CEPT1	311	46.553	3	3	3	5.5	5.5	5.5	0	4.6253	12896000	11	4	705560	0.113549
P31689;P31689-2	DnaJ homolog subfamily A member 1	DNAJA1	125	44.868	5	5	5	14.9	14.9	14.9	0	9.3181	72042000	21	4	693540	0.111615
Q9Y5V3;Q9Y5V3-2	Melanoma-associated antigen D1	MAGED1	310	86.16	3	3	3	5.4	5.4	5.4	0	10.059	21132000	25	3	672240	0.108187
Q9NR30;Q9NR30-2;Q9BQ39	Nucleolar RNA helicase 2	DDX21	288	87.343	9	9	9	11.9	11.9	11.9	0	18.234	45967000	40	11	665790	0.107149
P05204	Non-histone chromosomal protein HMG-17	HMGN2	59	9.3926	2	2	2	16.7	16.7	16.7	0	2.4269	9622900	2	1	662340	0.106593
P46781	Small ribosomal subunit protein uS4	RPS9	146	22.591	2	2	2	6.2	6.2	6.2	0	2.6644	11568000	11	2	610490	0.098249
P36957-2;P36957	Dihydrolipoyllysine-residue succinyltransferase component of 2-oxoglutarate dehydrogenase complex, mitochondrial	DLST	132	39.552	2	2	2	6.8	6.8	6.8	0	3.0129	10953000	18	2	608470	0.0979239
P12236	ADP/ATP translocase 3;ADP/ATP translocase 3, N-terminally processed	SLC25A6	91	32.866	4	1	1	12.8	3	3	0.010135	1.4583	11774000	20	1	588710	0.0947439
Q96ME7-2;Q96ME7-3;Q96ME7	Zinc finger protein 512	ZNF512	272	56.361	2	2	2	6.3	6.3	6.3	0	6.9608	24298000	22	3	584980	0.0941436
Q9BYC9;Q9BYC9-2	Large ribosomal subunit protein bL20m	MRPL20	282	17.442	2	2	2	14.8	14.8	14.8	0.0071942	1.6574	4404500	8	2	550560	0.0886042
P27348	14-3-3 protein theta	YWHAQ	116	27.764	2	1	1	9.8	5.7	5.7	0	4.9005	7552200	14	1	539440	0.0868146
Q6P4A7;Q6P4A7-3;Q6P4A7-2	Sideroflexin-4	SFXN4	253	37.998	2	2	2	7.7	7.7	7.7	0	6.8899	14227000	15	3	530670	0.0854032
Q13310-2;Q13310;Q13310-3;P0CB38	Polyadenylate-binding protein 4	PABPC4	225	69.578	7	4	4	13.3	7.6	7.6	0	5.9712	22835000	34	4	515460	0.0829554
Q13885;Q9BVA1	Tubulin beta-2A chain;Tubulin beta-2B chain	TUBB2A;TUBB2B	230	49.906	9	2	1	23.6	5.4	2.7	0	1.7991	10226000	20	2	511280	0.0822827
P08670	Vimentin	VIM	75	53.651	5	5	5	15.7	15.7	15.7	0	38.177	33019000	34	6	507030	0.0815987
P22087	rRNA 2-O-methyltransferase fibrillarin	FBL	108	33.784	4	4	4	14	14	14	0	13.734	41386000	19	6	498480	0.0802227
P62195-2;P62195;Q8NB90-3;Q8NB90-2;Q8NB90	26S proteasome regulatory subunit 8	PSMC5	173	44.784	4	4	4	12.8	12.8	12.8	0	7.777	11899000	24	6	495790	0.0797898
P17844-2;P17844	Probable ATP-dependent RNA helicase DDX5	DDX5	98	60.563	4	4	3	8.4	8.4	6.2	0	4.3448	18282000	30	4	484570	0.0779841
P17987	T-complex protein 1 subunit alpha	TCP1	100	60.343	5	5	5	10.6	10.6	10.6	0	6.2278	24583000	31	4	471850	0.075937
P52597	Heterogeneous nuclear ribonucleoprotein F;Heterogeneous nuclear ribonucleoprotein F, N-terminally processed	HNRNPF	159	45.671	3	3	3	11.1	11.1	11.1	0	6.8783	27499000	15	3	432800	0.0696525
P54652	Heat shock-related 70 kDa protein 2	HSPA2	162	70.02	17	3	3	24.1	6.1	6.1	0	2.6029	17163000	35	2	408160	0.0656871
P35998;P35998-2	26S proteasome regulatory subunit 7	PSMC2	129	48.633	7	7	7	19.6	19.6	19.6	0	10.03	22128000	28	5	406470	0.0654151
Q13263-2;Q13263	Transcription intermediary factor 1-beta	TRIM28	223	79.473	3	3	3	6.8	6.8	6.8	0	10.78	15913000	31	4	398190	0.0640826
Q9ULX6-2;Q9ULX6	A-kinase anchor protein 8-like	AKAP8L	296	65.22	9	9	9	16.4	16.4	16.4	0	11.63	73231000	23	9	369300	0.0594332
Q9UN86-2;Q9UN86	Ras GTPase-activating protein-binding protein 2	G3BP2	298	50.817	3	3	3	12.7	12.7	12.7	0	31.781	49866000	19	4	366450	0.0589745
P78527;P78527-2	DNA-dependent protein kinase catalytic subunit	PRKDC	203	469.08	20	20	20	6.1	6.1	6.1	0	55.837	173050000	220	22	361140	0.05812
P10809	60 kDa heat shock protein, mitochondrial	HSPD1	84	61.054	4	4	4	9.1	9.1	9.1	0	166.91	97919000	32	5	354980	0.0571286
Q9BQE3	Tubulin alpha-1C chain;Detyrosinated tubulin alpha-1C chain	TUBA1C	278	49.895	11	1	1	28.7	4.2	4.2	0	1.7837	7356500	21	2	350310	0.056377
Q13547;Q92769-3;Q92769	Histone deacetylase 1;Histone deacetylase 2	HDAC1;HDAC2	228	55.102	2	2	2	5.6	5.6	5.6	0	1.9389	9906800	21	2	323420	0.0520495
P25788-2;P25788	Proteasome subunit alpha type-3	PSMA3	112	27.647	2	2	2	8.5	8.5	8.5	0	20.739	3946200	13	2	303550	0.0488517
P17980	26S proteasome regulatory subunit 6A	PSMC3	99	49.203	3	3	3	11.6	11.6	11.6	0	8.0608	21832000	27	3	293180	0.0471828
P08238	Heat shock protein HSP 90-beta	HSP90AB1	73	83.263	6	3	3	8.8	4	4	0	4.9789	21883000	33	4	292190	0.0470235
P62910	Large ribosomal subunit protein eL32	RPL32	191	15.86	4	4	4	29.6	29.6	29.6	0	4.9838	24395000	7	4	280000	0.0450617
P60900;P60900-2	Proteasome subunit alpha type-6	PSMA6	166	27.399	3	3	3	13.8	13.8	13.8	0	5.5663	12373000	17	4	279620	0.0450006
Q9UNF1;Q9UNF1-2	Melanoma-associated antigen D2	MAGED2	299	64.953	3	3	3	6.9	6.9	6.9	0	21.368	7381100	28	3	263610	0.042424
Q15008;Q15008-4;Q15008-3;Q15008-2	26S proteasome non-ATPase regulatory subunit 6	PSMD6	234	45.531	2	2	2	5.9	5.9	5.9	0	2.7049	6510200	25	2	260410	0.041909
P49721	Proteasome subunit beta type-2	PSMB2	152	22.836	2	2	2	7.5	7.5	7.5	0	4.2245	12440000	10	2	251760	0.0405169
P00367-3;P00367;P00367-2;P49448	Glutamate dehydrogenase 1, mitochondrial;Glutamate dehydrogenase 2, mitochondrial	GLUD1;GLUD2	47	46.575	4	4	4	12.7	12.7	12.7	0	6.6042	22667000	24	4	246160	0.0396157
P46087;P46087-4;P46087-2;P46087-3	Probable 28S rRNA (cytosine(4447)-C(5))-methyltransferase	NOP2	142	89.301	3	3	3	4.6	4.6	4.6	0	5.5613	7756200	32	3	242380	0.0390074
Q14257;Q14257-2	Reticulocalbin-2	RCN2	231	36.876	3	3	3	11.7	11.7	11.7	0	9.9808	18428000	14	3	240950	0.0387772
P49756;P49756-2;P49756-3	RNA-binding protein 25	RBM25	153	100.18	14	14	14	16.4	16.4	16.4	0	30.526	154670000	33	13	236680	0.03809
Q9NVI7-3;Q9NVI7-2;Q9NVI7;Q5T9A4;Q5T9A4-2;Q5T9A4-3	ATPase family AAA domain-containing protein 3A;ATPase family AAA domain-containing protein 3B	ATAD3A;ATAD3B	289	57.947	4	4	4	8.7	8.7	8.7	0	7.6988	6853600	29	4	236330	0.0380337
O00232;O00232-2	26S proteasome non-ATPase regulatory subunit 12	PSMD12	24	52.904	2	2	2	4.2	4.2	4.2	0	2.6198	5809100	25	2	232360	0.0373948
Q5JTW2;Q5JTW2-3;Q5JTW2-5;Q5JTW2-2	Centrosomal protein of 78 kDa	CEP78	245	76.396	2	2	2	1.6	1.6	1.6	0.00369	1.7555	5917000	26	2	227580	0.0366255
P43686;P43686-2	26S proteasome regulatory subunit 6B	PSMC4	140	47.366	5	5	5	14.6	14.6	14.6	0	8.9226	33336000	25	5	221580	0.0356599
Q8IXT5	RNA-binding protein 12B	RBM12B	257	118.1	5	5	5	5.4	5.4	5.4	0	7.3181	26346000	71	5	210220	0.0338317
Q9Y2X3	Nucleolar protein 58	NOP58	305	59.578	3	3	3	7.6	7.6	7.6	0	8.8303	14262000	24	2	204880	0.0329723
P26641;P26641-2	Elongation factor 1-gamma	EEF1G	115	50.118	3	3	3	8.5	8.5	8.5	0	5.0601	16805000	24	3	203570	0.0327615
Q02218-2;Q02218;Q02218-3;Q9ULD0-3;Q9ULD0-2;Q9ULD0	2-oxoglutarate dehydrogenase complex component E1	OGDH	209	115.51	5	5	5	7.1	7.1	7.1	0	36.595	42221000	44	5	201280	0.0323929
P25705-2;P25705;P25705-3	ATP synthase subunit alpha, mitochondrial	ATP5F1A	111	54.493	3	3	3	7.6	7.6	7.6	0	5.5616	5629600	28	3	201060	0.0323575
Q9BUF5	Tubulin beta-6 chain	TUBB6	280	49.857	5	1	1	11.7	3.4	3.4	0.010417	1.5418	4010800	20	1	200540	0.0322738
Q9NXW2;Q9NXW2-2	DnaJ homolog subfamily B member 12	DNAJB12	290	41.859	2	2	2	5.3	5.3	5.3	0	2.1945	7161300	18	2	199780	0.0321515
Q5SZL2;Q5SZL2-4;Q5SZL2-3;Q5SZL2-5;Q5SZL2-2	Centrosomal protein of 85 kDa-like	CEP85L	247	91.807	2	2	2	2.5	2.5	2.5	0	2.1907	8517400	44	2	193580	0.0311537
Q99460-2;Q99460	26S proteasome non-ATPase regulatory subunit 1	PSMD1	276	102.26	3	3	3	3.5	3.5	3.5	0	3.0401	8006200	46	3	174050	0.0280107
Q8WWM7-9	Ataxin-2-like protein	ATXN2L	266	112.09	31	1	1	33.2	1.6	1.6	0	2.749	6601600	38	1	173730	0.0279592
O00231;O00231-2	26S proteasome non-ATPase regulatory subunit 11	PSMD11	23	47.463	3	3	3	7.3	7.3	7.3	0	4.5514	4408600	27	3	163280	0.0262774
Q6P2H3-4;Q6P2H3-2;Q6P2H3;Q6P2H3-3	Centrosomal protein of 85 kDa	CEP85	252	80.301	5	5	5	9.3	9.3	9.3	0	8.3166	28958000	30	5	163190	0.0262629
Q3ZCQ8-2;Q3ZCQ8;Q3ZCQ8-3	Mitochondrial import inner membrane translocase subunit TIM50	TIMM50	243	50.464	2	2	2	5	5	5	0	2.5004	6968200	21	2	147560	0.0237475
Q7Z739;Q9BYJ9	YTH domain-containing family protein 3;YTH domain-containing family protein 1	YTHDF3;YTHDF1	256	63.86	4	3	3	7.2	5.6	5.6	0	4.071	9387200	20	3	144890	0.0233178
Q13428-2;Q13428-8;Q13428-6;Q13428-7;Q13428;Q13428-3;Q13428-4;Q13428-5	Treacle protein	TCOF1	226	144.31	4	4	4	3.5	3.5	3.5	0	4.9958	12502000	71	4	142910	0.0229992
O43242;O43242-2	26S proteasome non-ATPase regulatory subunit 3	PSMD3	34	60.977	4	4	4	8.6	8.6	8.6	0	4.2157	12967000	34	4	140750	0.0226516
Q02413	Desmoglein-1	DSG1	210	113.75	2	2	2	3.1	3.1	3.1	0	4.7942	5641800	41	2	137600	0.0221446
Q5JSZ5;Q5JSZ5-5	Protein PRRC2B	PRRC2B	244	242.96	3	3	3	1.7	1.7	1.7	0	3.5976	13783000	106	3	130030	0.0209263
P29597;P23458	Non-receptor tyrosine-protein kinase TYK2	TYK2	122	133.65	6	6	6	5.9	5.9	5.9	0	7.8461	41332000	62	5	130020	0.0209247
P50990-3;P50990-2;P50990	T-complex protein 1 subunit theta	CCT8	156	51.586	2	2	2	4.2	4.2	4.2	0	2.9383	10860000	30	2	128950	0.0207525
P28074;P28074-3;P28074-2	Proteasome subunit beta type-5	PSMB5	121	28.48	4	4	4	18.6	18.6	18.6	0	5.8788	28072000	15	4	126060	0.0202874
P04083	Annexin A1;Annexin Ac2-26	ANXA1	52	38.714	2	2	2	9.2	9.2	9.2	0	2.4541	6432200	20	2	121860	0.0196115
Q3KQU3-2;Q3KQU3-4;Q3KQU3;Q3KQU3-3	MAP7 domain-containing protein 1	MAP7D1	241	88.725	6	6	6	8.6	8.6	8.6	0	12.439	25047000	34	6	119470	0.0192269
Q9C0D2-3;Q9C0D2;Q9C0D2-2	Centrosomal protein of 295 kDa	CEP295	283	295.24	5	5	5	3.2	3.2	3.2	0	31.422	23083000	113	5	110320	0.0177543
P78371	T-complex protein 1 subunit beta	CCT2	202	57.488	2	2	2	4.5	4.5	4.5	0	3.6413	11617000	32	2	109980	0.0176996
Q13200;Q13200-2;Q13200-3	26S proteasome non-ATPase regulatory subunit 2	PSMD2	222	100.2	4	4	4	6.7	6.7	6.7	0	32.026	37771000	49	4	98374	0.0158318
O95347-2;O95347	Structural maintenance of chromosomes protein 2	SMC2	44	124.92	2	2	2	2.3	2.3	2.3	0.0098684	1.4062	5863000	60	2	97716	0.0157259
Q13435	Splicing factor 3B subunit 2	SF3B2	227	100.23	2	2	2	3.1	3.1	3.1	0	1.8183	4063900	45	2	90309	0.0145339
O43175	D-3-phosphoglycerate dehydrogenase	PHGDH	33	56.65	2	2	2	4.3	4.3	4.3	0.010204	1.4934	2117700	24	2	88239	0.0142007
Q13085-3	Acetyl-CoA carboxylase 1	ACACA	221	257.24	67	1	1	28	0.3	0.3	0.009901	1.4148	9705800	117	1	82955	0.0133503
Q8N1F7;Q8N1F7-2	Nuclear pore complex protein Nup93	NUP93	258	93.487	2	2	2	2.7	2.7	2.7	0	3.2353	16051000	51	2	81595	0.0131315
P82650;P82650-2	Small ribosomal subunit protein mS22	MRPS22	205	41.28	2	2	2	6.9	6.9	6.9	0	4.3504	1941900	24	2	80911	0.0130214
O43823	A-kinase anchor protein 8	AKAP8	35	76.107	2	2	2	5.3	5.3	5.3	0	2.6358	2073300	27	2	76791	0.0123583
Q5W0B1	ORC ubiquitin ligase 1	OBI1	248	81.116	2	2	2	4	4	4	0	4.7259	4155900	40	2	60120	0.00967539
P07814	Bifunctional glutamate/proline--tRNA ligase;Glutamate--tRNA ligase;Proline--tRNA ligase	EPRS1	70	170.59	2	2	2	2	2	2	0	3.771	3481300	82	2	42455	0.00683248
P46013-2;P46013	Proliferation marker protein Ki-67	MKI67	141	319.44	6	6	6	4.4	4.4	4.4	0	18.335	24312000	162	6	13372	0.00215202

### Sheet: TableS3_Uns NEDD1
Protein IDs	Protein names	Gene names	id	Mol. weight [kDa]	Peptides	Razor + unique peptides	Unique peptides	Sequence coverage [%]	Unique + razor sequence coverage [%]	Unique sequence coverage [%]	Q-value	Score	Intensity	iBAQ peptides	MS/MS count	iBAQ_Unsynchronized NEDD1	% Relative abundance
P0DMV8;P0DMV9;P0DMV8-2	Heat shock 70 kDa protein 1A;Heat shock 70 kDa protein 1B	HSPA1A;HSPA1B	118	70.051	44	44	24	64.1	64.1	39.8	0	323.31	28448000000	32	155	361340000	244.363
P40227;P40227-2;Q92526;Q92526-2;Q92526-3	T-complex protein 1 subunit zeta	CCT6A	206	58.024	27	27	27	43.3	43.3	43.3	0	323.31	11407000000	26	80	277390016	187.59
P11142;P11142-2	Heat shock cognate 71 kDa protein	HSPA8	124	70.897	41	36	25	60.1	54.5	42	0	323.31	21897000000	33	145	243970000	164.99
P50990;P50990-2;P50990-3	T-complex protein 1 subunit theta	CCT8	241	59.62	40	40	40	65	65	65	0	323.31	10503000000	37	95	213190000	144.174
P11182	Lipoamide acyltransferase component of branched-chain alpha-keto acid dehydrogenase complex, mitochondrial	DBT	126	53.516	28	28	28	51.9	51.9	51.9	0	265.87	12840000000	28	120	174730000	118.165
P78371;P78371-2	T-complex protein 1 subunit beta	CCT2	310	57.488	37	37	37	65	65	65	0	323.31	7954500000	32	106	165280000	111.774
Twin_StrepII_NEDD1			546	76.511	58	58	5	67	67	7.9	0	323.31	38141000000	33	448	147870000	100
P48643;P48643-2	T-complex protein 1 subunit epsilon	CCT5	228	59.67	36	36	36	56.7	56.7	56.7	0	323.31	7976700000	33	82	127820000	86.4408
P50991;P50991-2	T-complex protein 1 subunit delta	CCT4	242	57.924	31	31	31	57.1	57.1	57.1	0	323.31	8380300000	33	75	124560000	84.2362
P07437;A6NNZ2;CON__ENSEMBL:ENSBTAP00000025008;Q9H4B7	Tubulin beta chain	TUBB	105	49.67	19	19	4	42.1	42.1	13.1	0	167.76	2316400000	20	38	106860000	72.2662
Q99832;Q99832-3;Q99832-4;Q99832-2	T-complex protein 1 subunit eta;T-complex protein 1 subunit eta, N-terminally processed	CCT7	469	59.366	33	33	33	49	49	49	0	323.31	4002500000	31	61	103160000	69.764
P49368;P49368-2;P68626	T-complex protein 1 subunit gamma	CCT3	232	60.533	37	37	37	56.1	56.1	56.1	0	323.31	7821100000	31	92	94551000	63.942
Q8WWM7-9;Q8WWM7-6;Q8WWM7-8;Q8WWM7-5;Q8WWM7-4;Q8WWM7-2;Q8WWM7;Q8WWM7-3;Q8WWM7-7	Ataxin-2-like protein	ATXN2L	436	112.09	42	42	42	37.2	37.2	37.2	0	323.31	6827000000	38	97	91016000	61.5514
P17987	T-complex protein 1 subunit alpha	TCP1	146	60.343	32	32	32	55.8	55.8	55.8	0	323.31	6226300000	31	63	90022000	60.8792
P46776	Large ribosomal subunit protein uL15	RPL27A	216	16.561	5	5	5	23	23	23	0	31.288	611310000	7	8	84992000	57.4775
Q07020-2;Q07020	Large ribosomal subunit protein eL18	RPL18	329	18.091	10	10	10	56	56	56	0	91.385	875970000	6	15	70898000	47.9462
P47914	Large ribosomal subunit protein eL29	RPL29	226	17.752	2	2	2	10.1	10.1	10.1	0	18.93	268390000	4	2	61745000	41.7563
P22061;P22061-2	Protein-L-isoaspartate(D-aspartate) O-methyltransferase	PCMT1	155	24.636	11	11	11	44.5	44.5	44.5	0	140.84	1290600000	12	21	56758000	38.3837
P26373;P26373-2	Large ribosomal subunit protein eL13	RPL13	168	24.261	8	8	8	31.8	31.8	31.8	0	121.62	716880000	9	11	51746000	34.9943
Q02878	Large ribosomal subunit protein eL6	RPL6	325	32.728	12	12	12	36.8	36.8	36.8	0	111.42	1191100000	13	17	46920000	31.7306
Q71U36-2;Q71U36;P68363;P68363-2;P0DPH8;P0DPH7;P68366-2;P68366;P0DPH7-2;Q9NY65-2;Q9NY65;Q6PEY2;A6NHL2-2;A6NHL2	Tubulin alpha-1A chain;Detyrosinated tubulin alpha-1A chain;Tubulin alpha-1B chain;Detyrosinated tubulin alpha-1B chain;Tubulin alpha-3D chain;Detyrosinated tubulin alpha-3D chain;Tubulin alpha-3C chain;Detyrosinated tubulin alpha-3C chain;Tubulin alpha-4A chain;Tubulin alpha-8 chain;Dephenylalaninated tubulin alpha-8 chain	TUBA1A;TUBA1B;TUBA3D;TUBA3C;TUBA4A;TUBA8	308	46.297	13	13	2	41.1	41.1	10.8	0	190.36	1478700000	21	24	44429000	30.046
P36578	Large ribosomal subunit protein uL4	RPL4	200	47.697	19	19	19	37	37	37	0	167.4	765580000	16	26	42698000	28.8754
P62424	Large ribosomal subunit protein eL8	RPL7A	288	29.995	11	11	11	38.7	38.7	38.7	0	78.508	487170000	10	12	40964000	27.7027
P38646	Stress-70 protein, mitochondrial	HSPA9	202	73.68	38	38	38	51.7	51.7	51.7	0	323.31	2204700000	38	53	40448000	27.3538
P05166;P05166-2	Propionyl-CoA carboxylase beta chain, mitochondrial	PCCB	93	58.215	18	18	18	41.7	41.7	41.7	0	188.96	1762900000	30	23	39069000	26.4212
P83731	Large ribosomal subunit protein eL24	RPL24	313	17.779	3	3	3	14	14	14	0	22.498	303690000	8	8	36323000	24.5641
P11021	Endoplasmic reticulum chaperone BiP	HSPA5	123	72.332	38	37	37	52.6	52.6	52.6	0	323.31	2201100000	30	55	33795000	22.8545
Q9NQP4	Prefoldin subunit 4	PFDN4	499	15.314	7	7	7	39.6	39.6	39.6	0	54.439	225500000	3	9	31183000	21.0881
Q3MHD2;Q3MHD2-2	Protein LSM12	LSM12	399	21.701	5	5	5	26.2	26.2	26.2	0	41.624	937800000	9	8	30824000	20.8453
P05165;P05165-2;P05165-3	Propionyl-CoA carboxylase alpha chain, mitochondrial	PCCA	92	80.058	33	33	33	48.4	48.4	48.4	0	323.31	3775200000	46	62	30530000	20.6465
P05388;P05388-2;Q8NHW5	Large ribosomal subunit protein uL10;Putative ribosomal protein uL10-like	RPLP0;RPLP0P6	96	34.273	8	8	8	34.1	34.1	34.1	0	74.506	433560000	13	9	30377000	20.543
P10515	Dihydrolipoyllysine-residue acetyltransferase component of pyruvate dehydrogenase complex, mitochondrial	DLAT	120	68.996	11	11	11	15.6	15.6	15.6	0	87.865	1012100000	34	16	29462000	19.9243
P39023;Q92901	Large ribosomal subunit protein uL3	RPL3	205	46.108	16	16	16	38.5	38.5	38.5	0	164.37	617750000	19	23	27247000	18.4263
P11498;P11498-2	Pyruvate carboxylase, mitochondrial	PC	127	129.63	46	46	46	43.1	43.1	43.1	0	323.31	3908200000	59	65	25864000	17.491
P17066;P48741	Heat shock 70 kDa protein 6;Putative heat shock 70 kDa protein 7	HSPA6;HSPA7	143	71.027	12	2	2	16.3	3.7	3.7	0	53.944	1007200000	37	8	24823000	16.787
P46777	Large ribosomal subunit protein uL18	RPL5	217	34.362	14	14	14	36.4	36.4	36.4	0	132.29	1143500000	11	26	24170000	16.3454
P62906	Large ribosomal subunit protein uL1	RPL10A	297	24.831	8	8	8	29	29	29	0	66.832	658530000	10	12	23910000	16.1696
Q7Z417;Q7Z417-2	FMR1-interacting protein NUFIP2	NUFIP2	418	76.12	21	21	21	33.7	33.7	33.7	0	215.1	1189100000	26	29	23074000	15.6042
O75400-2;O75400;Q6NWY9-2;Q6NWY9-3;Q6NWY9	Pre-mRNA-processing factor 40 homolog A	PRPF40A	62	105.93	15	15	2	13.5	13.5	3	0	323.31	972170000	33	21	21469000	14.5188
P61313;P61313-2	Large ribosomal subunit protein eL15	RPL15	268	24.146	6	6	6	27.5	27.5	27.5	0	44.892	660160000	11	10	20378000	13.781
P40429;Q6NVV1	Large ribosomal subunit protein uL13	RPL13A	207	23.577	7	7	7	33	33	33	0	53.362	284470000	9	16	20080000	13.5795
P18124	Large ribosomal subunit protein uL30	RPL7	148	29.225	11	11	11	32.3	32.3	32.3	0	84.56	380510000	12	14	18551000	12.5455
Q99878;Q96KK5;Q9BTM1;Q93077;Q7L7L0;P20671;P0C0S8;P04908;Q9BTM1-2;Q71UI9-3;Q71UI9-4;Q71UI9-2;Q71UI9;P0C0S5	Histone H2A type 1-J;Histone H2A type 1-H;Histone H2A.J;Histone H2A type 1-C;Histone H2A type 3;Histone H2A type 1-D;Histone H2A type 1;Histone H2A type 1-B/E	H2AC14;H2AC12;H2AJ;H2AC6;H2AC25;H2AC7;H2AC11;H2AC4	90	13.936	5	5	0	51.6	51.6	0	0	99.949	285010000	5	6	18543000	12.5401
P62987;P62979;P0CG47;P0CG48	Ubiquitin-ribosomal protein eL40 fusion protein;Ubiquitin;Large ribosomal subunit protein eL40;Ubiquitin-ribosomal protein eS31 fusion protein;Ubiquitin;Small ribosomal subunit protein eS31;Polyubiquitin-B;Ubiquitin;Polyubiquitin-C;Ubiquitin	UBA52;RPS27A;UBB;UBC	117	14.728	4	4	4	25.8	25.8	25.8	0	24.327	124580000	6	11	18092000	12.2351
P50914	Large ribosomal subunit protein eL14	RPL14	240	23.432	3	3	3	14.9	14.9	14.9	0	21.204	161750000	6	3	17240000	11.6589
P61254;Q9UNX3	Large ribosomal subunit protein uL24;Ribosomal protein uL24-like	RPL26;RPL26L1	267	17.258	4	4	4	28.3	28.3	28.3	0	27.738	215650000	6	5	17181000	11.619
P26196	Probable ATP-dependent RNA helicase DDX6	DDX6	167	54.416	18	18	18	42.9	42.9	42.9	0	269.35	1172100000	28	28	16865000	11.4053
P62913-2;P62913	Large ribosomal subunit protein uL5	RPL11	299	20.124	3	3	3	10.7	10.7	10.7	0	18.344	163200000	10	4	16320000	11.0367
Q13085;Q13085-4;Q13085-2;Q13085-3	Acetyl-CoA carboxylase 1	ACACA	342	265.55	71	71	62	28.8	28.8	24.6	0	323.31	3775900000	120	98	16055000	10.8575
P46778	Large ribosomal subunit protein eL21	RPL21	218	18.565	6	6	6	41.2	41.2	41.2	0	41.519	229890000	6	8	13926000	9.41773
Q9HCC0;Q9HCC0-2	Methylcrotonoyl-CoA carboxylase beta chain, mitochondrial	MCCC2	495	61.332	18	18	18	34.1	34.1	34.1	0	193.16	608070000	28	26	13509000	9.13573
P68371;Q3ZCM7	Tubulin beta-4B chain	TUBB4B	309	49.83	19	5	1	39.3	13.7	2.7	0	48.541	317920000	20	8	12740000	8.61568
P09622;P09622-2;P09622-3	Dihydrolipoyl dehydrogenase, mitochondrial	DLD	115	54.177	12	12	12	25.5	25.5	25.5	0	98.572	475440000	22	21	12230000	8.27078
O00330;O00330-3;O00330-2	Pyruvate dehydrogenase protein X component, mitochondrial	PDHX	27	54.122	12	12	12	24	24	24	0	83.129	381700000	25	16	11502000	7.77845
P11940-2;P11940;Q9H361;Q4VXU2;Q4VXU2-2;Q5JQF8	Polyadenylate-binding protein 1;Polyadenylate-binding protein 3	PABPC1;PABPC3	128	61.18	23	23	16	34.7	34.7	26	0	167.81	584420000	32	27	10919000	7.38419
P07900;P07900-2;Q14568;Q58FF6;Q58FG0;Q58FG1	Heat shock protein HSP 90-alpha	HSP90AA1	107	84.659	29	29	18	38.9	38.9	26.4	0	270.62	595040000	33	38	10764000	7.27937
P06703	Protein S100-A6	S100A6	100	10.18	4	4	4	57.8	57.8	57.8	0	145.09	89244000	5	5	10416000	7.04403
P08865;A0A8I5KQE6	Small ribosomal subunit protein uS2;Small ribosomal subunit protein uS2B	RPSA;RPSA2	0	32.854	4	4	4	18.3	18.3	18.3	0	38.493	125710000	13	6	9400000	6.35694
P67809;P16989-3;Q9Y2T7	Y-box-binding protein 1	YBX1	306	35.924	11	11	7	44.4	44.4	34.3	0	152.67	252090000	13	13	9072300	6.13532
P49756;P49756-2;P49756-3;P49756-4	RNA-binding protein 25	RBM25	235	100.18	32	32	32	28.6	28.6	28.6	0	273.81	1367700000	33	40	8863300	5.99398
Q16777;Q6FI13	Histone H2A type 2-C;Histone H2A type 2-A	H2AC20;H2AC18	395	13.988	4	1	1	48.1	22.5	22.5	0	37.716	40875000	5	1	8175000	5.5285
P19338	Nucleolin	NCL	151	76.613	17	17	17	22.7	22.7	22.7	0	127.58	366280000	35	19	8043000	5.43924
O43324-2;O43324	Eukaryotic translation elongation factor 1 epsilon-1	EEF1E1	53	15.548	2	2	2	15.8	15.8	15.8	0	16.351	67246000	9	4	7471700	5.05288
Q96RQ3	Methylcrotonoyl-CoA carboxylase subunit alpha, mitochondrial	MCCC1	461	80.472	20	20	20	35.7	35.7	35.7	0	283.29	543450000	33	22	7394600	5.00074
P05387	Large ribosomal subunit protein P2	RPLP2	95	11.665	3	3	3	59.1	59.1	59.1	0	70.275	238670000	5	10	7326000	4.95435
O95816;O95816-2	BAG family molecular chaperone regulator 2	BAG2	78	23.772	6	6	6	25.1	25.1	25.1	0	65.524	123390000	14	6	7114900	4.81159
P46779;P46779-2;P46779-3;P46779-4;P46779-5	Large ribosomal subunit protein eL28	RPL28	219	15.747	6	6	6	33.6	33.6	33.6	0	37.912	79232000	8	6	6743200	4.56022
P30050;P30050-2	Large ribosomal subunit protein uL11	RPL12	183	17.818	3	3	3	24.2	24.2	24.2	0	24.946	75260000	9	3	6272200	4.2417
P61353	Large ribosomal subunit protein eL27	RPL27	269	15.798	4	4	4	39.7	39.7	39.7	0	40.417	91532000	6	6	6187200	4.18422
P62917	Large ribosomal subunit protein uL2	RPL8	300	28.024	10	10	10	28.4	28.4	28.4	0	109.48	625550000	10	18	6146800	4.15689
P36957;P36957-2	Dihydrolipoyllysine-residue succinyltransferase component of 2-oxoglutarate dehydrogenase complex, mitochondrial	DLST	201	48.755	7	7	7	19.6	19.6	19.6	0	115.27	277710000	23	8	5843500	3.95178
P62241	Small ribosomal subunit protein eS8	RPS8	278	24.205	6	6	6	23.1	23.1	23.1	0	38.681	88189000	9	7	5656700	3.82545
P27635;Q96L21	Large ribosomal subunit protein uL16;Ribosomal protein uL16-like	RPL10;RPL10L	172	24.577	5	5	5	26.6	26.6	26.6	0	31.463	84678000	8	7	5426000	3.66944
Q9Y3U8	Large ribosomal subunit protein eL36	RPL36	533	12.254	2	2	2	11.4	11.4	11.4	0	13.159	16065000	3	3	5355000	3.62142
P63261;P60709;P68133;P68032;P63267;P62736;P63267-2;Q6S8J3;A5A3E0;P0CG38;Q9BYX7;Q562R1;P0CG39	Actin, cytoplasmic 2;Actin, cytoplasmic 2, N-terminally processed;Actin, cytoplasmic 1;Actin, cytoplasmic 1, N-terminally processed;Actin, alpha skeletal muscle;Actin, alpha skeletal muscle, intermediate form;Actin, alpha cardiac muscle 1;Actin, alpha cardiac muscle 1, intermediate form;Actin, gamma-enteric smooth muscle;Actin, gamma-enteric smooth muscle, intermediate form;Actin, aortic smooth muscle;Actin, aortic smooth muscle, intermediate form	ACTG1;ACTB;ACTA1;ACTC1;ACTG2;ACTA2	261	41.792	10	10	10	34.9	34.9	34.9	0	93.482	274960000	20	14	5181600	3.50416
P62753	Small ribosomal subunit protein eS6	RPS6	291	28.68	5	5	5	13.3	13.3	13.3	0	28.733	58096000	8	5	4844300	3.27605
P62280	Small ribosomal subunit protein uS17	RPS11	283	18.431	3	3	3	14.6	14.6	14.6	0	17.354	45093000	10	3	4509300	3.0495
P49207	Large ribosomal subunit protein eL34	RPL34	230	13.293	2	2	2	14.5	14.5	14.5	0	13.505	25903000	6	2	4317200	2.91959
Q9Y230;Q9Y230-2	RuvB-like 2	RUVBL2	525	51.156	17	17	17	39.7	39.7	39.7	0	124.63	153110000	27	17	4314200	2.91756
Q15046;Q15046-2	Lysine--tRNA ligase	KARS1	377	68.047	18	18	18	31.3	31.3	31.3	0	208.26	266130000	30	21	3874100	2.61994
P42766	Large ribosomal subunit protein uL29	RPL35	211	14.551	2	2	2	15.4	15.4	15.4	0	12.141	30921000	3	2	3853500	2.60601
P05141;P12235;Q9H0C2	ADP/ATP translocase 2;ADP/ATP translocase 2, N-terminally processed;ADP/ATP translocase 1	SLC25A5;SLC25A4	91	32.852	4	4	2	13.4	13.4	7.4	0	25.048	112860000	19	5	3842700	2.5987
P10599-2;P10599	Thioredoxin	TXN	121	9.4519	3	3	3	38.8	38.8	38.8	0	21.941	22887000	6	4	3814500	2.57963
P29692;P29692-3;P29692-2;P29692-4	Elongation factor 1-delta	EEF1D	180	31.121	7	7	7	33.1	33.1	33.1	0	72.943	144950000	16	9	3809200	2.57605
P68104;Q5VTE0;Q05639	Elongation factor 1-alpha 1;Putative elongation factor 1-alpha-like 3;Elongation factor 1-alpha 2	EEF1A1;EEF1A1P5;EEF1A2	307	50.14	7	7	7	21.4	21.4	21.4	0	66.454	169020000	21	8	3722800	2.51762
O60925	Prefoldin subunit 1	PFDN1	58	14.21	3	3	3	27.9	27.9	27.9	0	18.977	33388000	8	3	3535500	2.39095
Q12904;Q12904-2	Aminoacyl tRNA synthase complex-interacting multifunctional protein 1;Endothelial monocyte-activating polypeptide 2	AIMP1	341	34.352	10	10	10	30.1	30.1	30.1	0	86.37	166650000	17	11	3487800	2.35869
P08238;Q58FF7	Heat shock protein HSP 90-beta;Putative heat shock protein HSP 90-beta-3	HSP90AB1;HSP90AB3P	109	83.263	20	9	8	27.5	14.8	13.4	0	67.171	219160000	33	10	3345800	2.26266
P62750	Large ribosomal subunit protein uL23	RPL23A	290	17.695	3	3	3	22.4	22.4	22.4	0	19.793	29406000	6	3	3305500	2.23541
Q9Y265;Q9Y265-2	RuvB-like 1	RUVBL1	526	50.227	10	10	10	24.8	24.8	24.8	0	72.04	98742000	22	13	3267600	2.20978
Q00610-2;Q00610;P53675-2;P53675	Clathrin heavy chain 1	CLTC	318	187.89	32	32	32	22	22	22	0	278.11	854250000	91	40	3222200	2.17908
P60660;P60660-2;P14649	Myosin light polypeptide 6	MYL6	260	16.93	3	3	3	18.5	18.5	18.5	0	21.726	38168000	10	3	3205600	2.16785
P52272-2;P52272	Heterogeneous nuclear ribonucleoprotein M	HNRNPM	246	73.62	20	20	20	34.3	34.3	34.3	0	138.81	240980000	47	20	3202700	2.16589
P62249	Small ribosomal subunit protein uS9	RPS16	279	16.445	2	2	2	14.4	14.4	14.4	0	12.451	34892000	11	2	3172000	2.14513
Q12874	Splicing factor 3A subunit 3	SF3A3	339	58.848	11	11	11	20	20	20	0	96.471	144860000	24	14	3162200	2.1385
Q99471;Q99471-3	Prefoldin subunit 5	PFDN5	467	17.328	3	3	3	20.1	20.1	20.1	0	20.875	24649000	8	3	3081200	2.08372
P14868;P14868-2	Aspartate--tRNA ligase, cytoplasmic	DARS1	138	57.136	19	19	19	43.5	43.5	43.5	0	154.23	289130000	37	20	3015300	2.03916
P06454-2;P06454	Prothymosin alpha;Prothymosin alpha, N-terminally processed;Thymosin alpha-1	PTMA	97	12.074	3	3	3	25.5	25.5	25.5	0	24.038	22584000	3	3	2909400	1.96754
P84098	Large ribosomal subunit protein eL19	RPL19	316	23.466	2	2	2	11.7	11.7	11.7	0	12.084	22528000	6	2	2884700	1.95084
Q15428	Splicing factor 3A subunit 2	SF3A2	389	49.255	4	4	4	6.5	6.5	6.5	0	23.756	82269000	14	5	2876500	1.94529
P09497-2;P09497	Clathrin light chain B	CLTB	114	23.181	3	3	3	12.8	12.8	12.8	0	16.97	31906000	9	3	2841100	1.92135
P26641;P26641-2	Elongation factor 1-gamma	EEF1G	170	50.118	7	7	7	16.5	16.5	16.5	0	46.472	220890000	24	12	2826900	1.91175
Q9H8K7	ATPase PAAT	PAAT	491	49.248	8	8	8	24.5	24.5	24.5	0	263.94	124490000	27	8	2814400	1.90329
P12270;P12270-2	Nucleoprotein TPR	TPR	130	267.29	70	70	70	34.3	34.3	34.3	0	323.31	795010000	108	79	2794400	1.88977
P62701;P22090;Q8TD47	Small ribosomal subunit protein eS4, X isoform	RPS4X	289	29.597	7	7	7	25.5	25.5	25.5	0	50.719	119820000	16	7	2787800	1.8853
P18621-3;P18621;P18621-2	Large ribosomal subunit protein uL22	RPL17	150	26.372	8	8	8	25	25	25	0	59.471	179620000	12	9	2734100	1.84899
Q9UHV9	Prefoldin subunit 2	PFDN2	515	16.648	3	3	3	22.7	22.7	22.7	0	26.11	30883000	10	2	2715500	1.83641
P61163	Alpha-centractin	ACTR1A	265	42.613	5	5	4	21	21	18.4	0	60.089	100590000	20	3	2713300	1.83492
P23396;P23396-2	Small ribosomal subunit protein uS3	RPS3	159	26.688	7	7	7	34.6	34.6	34.6	0	49.148	88002000	19	10	2691300	1.82004
P62847-2;P62847-3;P62847;P62847-4	Small ribosomal subunit protein eS24	RPS24	294	15.069	2	2	2	20.8	20.8	20.8	0	12.582	18782000	6	2	2688800	1.81835
P41252	Isoleucine--tRNA ligase, cytoplasmic	IARS1	208	144.5	24	24	24	20.4	20.4	20.4	0	194.06	356150000	58	26	2650200	1.79225
P10809;P10809-2	60 kDa heat shock protein, mitochondrial	HSPD1	122	61.054	13	13	13	30.7	30.7	30.7	0	267.87	241010000	32	15	2642300	1.78691
P07814	Bifunctional glutamate/proline--tRNA ligase;Glutamate--tRNA ligase;Proline--tRNA ligase	EPRS1	106	170.59	27	27	27	20.6	20.6	20.6	0	323.31	534580000	82	33	2608000	1.76371
Q9UBS4	DnaJ homolog subfamily B member 11	DNAJB11	512	40.513	8	8	8	22.6	22.6	22.6	0	60.05	74163000	16	9	2505500	1.69439
Q15459;Q15459-2	Splicing factor 3A subunit 1	SF3A1	390	88.885	21	21	21	28.4	28.4	28.4	0	186.7	377450000	41	27	2504300	1.69358
P55036;P55036-2;A2A3N6	26S proteasome non-ATPase regulatory subunit 4	PSMD4	254	40.736	5	5	5	18.3	18.3	18.3	0	39.578	40932000	14	5	2378500	1.60851
P20618	Proteasome subunit beta type-1	PSMB1	152	26.489	3	3	3	15.4	15.4	15.4	0	17.955	32707000	14	3	2336200	1.5799
P03243;P03244			83	54.999	5	5	5	8.9	8.9	8.9	0	31.624	62672000	25	6	2326800	1.57354
Q09028-3;Q09028;Q09028-4;Q09028-2;Q16576-2	Histone-binding protein RBBP4	RBBP4	335	46.158	3	3	2	12.4	12.4	9.3	0	22.871	42644000	14	3	2309500	1.56184
P60866;P60866-2	Small ribosomal subunit protein uS10	RPS20	263	13.373	2	2	2	22.7	22.7	22.7	0	12.715	17782000	5	3	2250700	1.52208
P42025	Beta-centractin	ACTR1B	209	42.293	2	1	1	6.6	4	4	0.002381	9.8347	42222000	19	2	2222200	1.50281
P0DP25;P0DP24;P0DP23	Calmodulin-3;Calmodulin-2;Calmodulin-1	CALM3;CALM2;CALM1	119	16.837	3	3	3	28.9	28.9	28.9	0	41.747	40484000	9	5	2191100	1.48177
Q13310-2;Q13310;Q13310-3;P0CB38	Polyadenylate-binding protein 4	PABPC4	347	69.578	17	10	10	24.6	17	17	0	66.464	123460000	34	10	2156300	1.45824
P54136;P54136-2	Arginine--tRNA ligase, cytoplasmic	RARS1	252	75.378	15	15	15	25.3	25.3	25.3	0	118.22	163350000	37	20	2140400	1.44749
P31689;P31689-2	DnaJ homolog subfamily A member 1	DNAJA1	186	44.868	9	9	9	25.2	25.2	25.2	0	97.921	210620000	21	11	2127900	1.43903
C9JLW8	Mapk-regulated corepressor-interacting protein 1	MCRIP1	2	10.92	5	5	5	51.5	51.5	51.5	0	32.712	43895000	7	5	2112700	1.42875
Q7Z739	YTH domain-containing family protein 3	YTHDF3	419	63.86	10	10	5	19	19	10.8	0	80.954	74292000	20	10	2099600	1.4199
P25705;P25705-2;P25705-3	ATP synthase subunit alpha, mitochondrial	ATP5F1A	163	59.75	11	11	11	24.4	24.4	24.4	0	79.367	96031000	31	11	2080500	1.40698
Q13155;Q13155-2	Aminoacyl tRNA synthase complex-interacting multifunctional protein 2	AIMP2	343	35.348	2	2	2	11.6	11.6	11.6	0	30.993	34698000	17	2	2041100	1.38033
O95831-3;O95831;O95831-2;O95831-5;O95831-4	Apoptosis-inducing factor 1, mitochondrial	AIFM1	79	66.294	12	12	12	24.6	24.6	24.6	0	87.979	80088000	30	12	2022000	1.36742
P28072	Proteasome subunit beta type-6	PSMB6	177	25.357	2	2	2	8.8	8.8	8.8	0	11.735	21452000	11	3	1950200	1.31886
Q9P2J5;Q9P2J5-2;Q9P2J5-3	Leucine--tRNA ligase, cytoplasmic	LARS1	509	134.46	16	16	16	14.3	14.3	14.3	0	121.6	161880000	62	15	1949300	1.31825
Q9NR30;Q9NR30-2;Q9BQ39	Nucleolar RNA helicase 2	DDX21	500	87.343	20	20	20	26.7	26.7	26.7	0	143.38	193570000	40	21	1930000	1.3052
P62826	GTP-binding nuclear protein Ran	RAN	293	24.423	2	2	2	9.7	9.7	9.7	0	11.829	21179000	11	2	1925400	1.30209
P23258;Q9NRH3	Tubulin gamma-1 chain;Tubulin gamma-2 chain	TUBG1;TUBG2	158	51.169	4	4	4	10.2	10.2	10.2	0	26.862	40479000	22	5	1840000	1.24434
P46087;P46087-4;P46087-2;P46087-3	Probable 28S rRNA (cytosine(4447)-C(5))-methyltransferase	NOP2	215	89.301	13	13	13	20.1	20.1	20.1	0	93.372	79898000	32	14	1834400	1.24055
Q9Y5S9-2;Q9Y5S9	RNA-binding protein 8A	RBM8A	538	19.76	3	3	3	31.2	31.2	31.2	0	29.887	14229000	8	4	1778600	1.20281
Q13547;Q92769-3;Q92769	Histone deacetylase 1;Histone deacetylase 2	HDAC1;HDAC2	355	55.102	4	4	4	11.4	11.4	11.4	0	37.361	41782000	21	4	1686600	1.1406
P25786;P25786-2	Proteasome subunit alpha type-1	PSMA1	164	29.555	4	4	4	22.1	22.1	22.1	0	23.308	28295000	17	4	1664400	1.12558
Q8WXD5	Gem-associated protein 6	GEMIN6	437	18.824	2	2	2	14.4	14.4	14.4	0	12.201	9700000	6	2	1616700	1.09333
O00231;O00231-2	26S proteasome non-ATPase regulatory subunit 11	PSMD11	24	47.463	9	9	9	23.7	23.7	23.7	0	58.999	48883000	27	9	1601400	1.08298
P19105;O14950	Myosin regulatory light chain 12A;Myosin regulatory light chain 12B	MYL12A;MYL12B	38	19.794	3	3	3	18.1	18.1	18.1	0	26.702	16326000	9	3	1576300	1.066
Q13409-6;Q13409-3;Q13409-7;Q13409-2;Q13409-5;Q13409;O14576-4;O14576-3;O14576-5;O14576-2;O14576	Cytoplasmic dynein 1 intermediate chain 2	DYNC1I2	349	68.297	9	9	9	21.6	21.6	21.6	0	80.516	76525000	20	10	1537500	1.03976
P12694;P12694-2	2-oxoisovalerate dehydrogenase subunit alpha, mitochondrial	BCKDHA	132	50.47	7	7	7	21.3	21.3	21.3	0	97.809	84842000	25	9	1515200	1.02468
Q13813-3;Q13813;Q13813-2	Spectrin alpha chain, non-erythrocytic 1	SPTAN1	358	282.28	66	66	66	30.7	30.7	30.7	0	323.31	878320000	141	80	1439300	0.973355
P25788-2;P25788	Proteasome subunit alpha type-3	PSMA3	165	27.647	2	2	2	8.5	8.5	8.5	0	15.846	18681000	13	2	1437000	0.9718
P62195-2;P62195;Q8NB90-3;Q8NB90-2;Q8NB90	26S proteasome regulatory subunit 8	PSMC5	277	44.784	8	8	8	26.1	26.1	26.1	0	66.468	56671000	24	8	1425400	0.963955
Q15120;Q15120-2	[Pyruvate dehydrogenase (acetyl-transferring)] kinase isozyme 3, mitochondrial	PDK3	380	46.938	5	5	5	18.5	18.5	18.5	0	33.588	55060000	24	5	1409100	0.952932
Q13283	Ras GTPase-activating protein-binding protein 1	G3BP1	346	52.164	7	7	7	20.4	20.4	20.4	0	48.33	61662000	22	7	1383100	0.935349
Q01082;Q01082-2;Q01082-3;Q9H254-2;P11277-3;P11277;Q9H254-4;P11277-2;Q9H254	Spectrin beta chain, non-erythrocytic 1	SPTBN1	320	274.61	53	53	49	26.6	26.6	25.2	0	323.31	563080000	142	60	1377300	0.931426
P36542;P36542-2	ATP synthase subunit gamma, mitochondrial	ATP5F1C	199	32.996	2	2	2	8.4	8.4	8.4	0	13.484	17571000	13	2	1351600	0.914046
Q15370;Q15370-2	Elongin-B	ELOB	386	13.133	2	2	2	18.6	18.6	18.6	0	13.381	12107000	9	2	1345200	0.909718
P15880	Small ribosomal subunit protein uS5	RPS2	139	31.324	5	5	5	21.5	21.5	21.5	0	32.499	61713000	18	5	1271800	0.86008
P62258;P62258-2	14-3-3 protein epsilon	YWHAE	280	29.174	6	6	5	29	29	25.1	0	38.101	38453000	17	7	1265700	0.855955
P08670	Vimentin	VIM	112	53.651	9	9	9	22.1	22.1	22.1	0	91.181	76338000	34	9	1264000	0.854805
P62333	26S proteasome regulatory subunit 10B	PSMC6	287	44.172	6	6	6	19.5	19.5	19.5	0	38.842	40042000	21	7	1260100	0.852167
P46781	Small ribosomal subunit protein uS4	RPS9	220	22.591	5	5	5	17.5	17.5	17.5	0	29.657	25263000	11	5	1242800	0.840468
P35579;P35579-2;Q7Z406-5;Q7Z406-4;Q7Z406;Q7Z406-6;Q7Z406-2	Myosin-9	MYH9	195	226.53	45	45	41	25.1	25.1	22.2	0	323.31	418960000	104	46	1191100	0.805505
Q00325-2;Q00325	Solute carrier family 25 member 3	SLC25A3	317	39.958	2	2	2	5.3	5.3	5.3	0	12.943	21329000	18	2	1185000	0.80138
P62910	Large ribosomal subunit protein eL32	RPL32	298	15.86	3	3	3	12.6	12.6	12.6	0	22.304	60662000	7	6	1183200	0.800162
P17980	26S proteasome regulatory subunit 6A	PSMC3	145	49.203	7	7	7	20.3	20.3	20.3	0	54.208	65481000	27	8	1169600	0.790965
P39019	Small ribosomal subunit protein eS19	RPS19	204	16.06	2	2	2	13.1	13.1	13.1	0	11.708	11609000	10	2	1160900	0.785081
P46783;Q9NQ39	Small ribosomal subunit protein eS10;Putative ribosomal protein eS10-like	RPS10;RPS10P5	222	18.898	2	2	2	17	17	17	0	15.477	20055000	8	2	1158600	0.783526
P63244	Small ribosomal subunit protein RACK1;Small ribosomal subunit protein RACK1, N-terminally processed	RACK1	305	35.076	4	4	4	10.1	10.1	10.1	0	25.403	51623000	20	4	1146900	0.775614
Q01105-2;Q01105-3;Q01105-4;Q01105;P0DME0;P0DME0-1	Protein SET;Protein SETSIP	SET;SETSIP	321	32.103	2	2	2	8.7	8.7	8.7	0	12.784	10143000	9	2	1127000	0.762156
O15372	Eukaryotic translation initiation factor 3 subunit H	EIF3H	48	39.93	3	3	3	8.2	8.2	8.2	0	42.126	24685000	20	3	1113100	0.752756
Q9UN86-2;Q9UN86	Ras GTPase-activating protein-binding protein 2	G3BP2	520	50.817	5	5	5	15.1	15.1	15.1	0	45.669	132940000	19	5	1111400	0.751606
Q13347	Eukaryotic translation initiation factor 3 subunit I	EIF3I	348	36.501	5	5	5	18.2	18.2	18.2	0	33.623	59212000	19	6	1109400	0.750254
P13861-2;P13861;P31323	cAMP-dependent protein kinase type II-alpha regulatory subunit	PRKAR2A	135	43.066	6	6	6	19.9	19.9	19.9	0	38.888	31380000	22	6	1091300	0.738013
P50402	Emerin	EMD	238	28.994	4	4	4	18.5	18.5	18.5	0	24.634	13038000	12	4	1086500	0.734767
Q9HD33-3;Q9HD33-2;Q9HD33	Large ribosomal subunit protein uL29m	MRPL47	497	16.991	2	2	2	14.3	14.3	14.3	0.0024272	11.356	7540000	7	2	1077100	0.72841
Q02539	Histone H1.1	H1-1	323	21.842	2	2	1	8.4	8.4	3.3	0.0024631	11.472	43219000	7	2	1058500	0.715831
Q5UIP0-2;Q5UIP0	Telomere-associated protein RIF1	RIF1	409	271.69	22	22	22	10.1	10.1	10.1	0	176.93	189110000	106	22	1054400	0.713059
O60884	DnaJ homolog subfamily A member 2	DNAJA2	57	45.745	9	9	9	23.5	23.5	23.5	0	63.084	111090000	22	14	1039500	0.702982
Q9Y6G9	Cytoplasmic dynein 1 light intermediate chain 1	DYNC1LI1	539	56.578	7	7	7	19.7	19.7	19.7	0	47.436	53071000	30	6	1039000	0.702644
O94905	Erlin-2	ERLIN2	73	37.839	6	6	4	18.9	18.9	15.3	0	41.235	26048000	21	6	1012200	0.68452
P04637-4;P04637;P04637-7;P04637-5;P04637-6;P04637-2;P04637-3;P04637-8;P04637-9	Cellular tumor antigen p53	TP53	89	39.32	5	5	5	11.9	11.9	11.9	0	28.761	26376000	18	5	1003200	0.678434
P17844-2;P17844	Probable ATP-dependent RNA helicase DDX5	DDX5	144	60.563	6	6	5	10.3	10.3	8	0	41.06	37861000	30	6	997210	0.674383
Q8IZP0-10;Q8IZP0-8;Q8IZP0-7;Q8IZP0-2;Q8IZP0-4;Q8IZP0-3;Q8IZP0-5;Q8IZP0-6;Q8IZP0-9;Q8IZP0-12;Q8IZP0;Q8IZP0-11;Q9NYB9-2;Q9NYB9-4;Q9NYB9;Q9NYB9-3	Abl interactor 1	ABI1	427	42.667	9	9	9	22.9	22.9	22.9	0	68.633	85574000	18	12	988540	0.66852
Q9NWZ8	Gem-associated protein 8	GEMIN8	502	28.636	2	2	2	5.4	5.4	5.4	0.002445	11.446	10785000	11	2	980450	0.663049
P06748-3;P06748-2;P06748	Nucleophosmin	NPM1	102	28.4	3	3	3	13.5	13.5	13.5	0	28.294	39078000	11	5	964660	0.65237
P60900;P60900-2;P60900-3	Proteasome subunit alpha type-6	PSMA6	264	27.399	4	4	4	17.9	17.9	17.9	0	24.643	28096000	17	4	963640	0.651681
P63167;Q96FJ2	Dynein light chain 1, cytoplasmic;Dynein light chain 2, cytoplasmic	DYNLL1;DYNLL2	302	10.366	2	2	2	27	27	27	0	17.003	14056000	5	2	957560	0.647569
P06576	ATP synthase subunit beta, mitochondrial	ATP5F1B	98	56.559	6	6	6	13.2	13.2	13.2	0	46.018	47596000	29	6	946250	0.63992
P62854;Q5JNZ5	Small ribosomal subunit protein eS26;Putative ribosomal protein eS26-like	RPS26;RPS26P11	296	13.015	2	2	2	26.1	26.1	26.1	0	13.414	11733000	5	1	941120	0.636451
Q16186	Proteasomal ubiquitin receptor ADRM1	ADRM1	391	42.153	2	2	2	7.6	7.6	7.6	0	17.584	10053000	11	2	913880	0.618029
O75935-3;O75935;O75935-2	Dynactin subunit 3	DCTN3	70	18.001	3	3	3	17.7	17.7	17.7	0	17.942	12470000	11	3	911080	0.616136
P25789	Proteasome subunit alpha type-4	PSMA4	166	29.483	2	2	2	7.3	7.3	7.3	0	11.622	11787000	13	2	906690	0.613167
Q13428-2;Q13428-8;Q13428;Q13428-3;Q13428-4;Q13428-6;Q13428-7;Q13428-5	Treacle protein	TCOF1	351	144.31	12	12	12	11.9	11.9	11.9	0	99.315	105680000	71	12	884990	0.598492
P62851	Small ribosomal subunit protein eS25	RPS25	295	13.742	2	2	2	12.8	12.8	12.8	0	12.059	4314000	5	2	862800	0.583485
Q16775-2;Q16775	Hydroxyacylglutathione hydrolase, mitochondrial	HAGH	394	28.86	3	3	3	10.8	10.8	10.8	0	23.109	27586000	14	3	831450	0.562284
Q13610-2;Q13610	Periodic tryptophan protein 1 homolog	PWP1	357	16.308	2	2	2	10.2	10.2	10.2	0	11.751	10346000	5	2	818150	0.55329
P35232;P35232-2	Prohibitin 1	PHB1	193	29.804	6	6	6	24.3	24.3	24.3	0	33.975	25464000	18	6	815130	0.551248
P61758-2;P61758	Prefoldin subunit 3	VBP1	271	22.254	4	4	4	27.1	27.1	27.1	0	31.05	38147000	15	5	790130	0.534341
Q92558	Actin-binding protein WASF1	WASF1	438	61.651	5	5	5	11.4	11.4	11.4	0	34.681	17345000	22	6	788390	0.533164
P27708	Multifunctional protein CAD;Glutamine-dependent carbamoyl phosphate synthase;Glutamine amidotransferase;Ammonium-dependent carbamoyl phosphate synthase;Aspartate carbamoyltransferase;Dihydroorotase	CAD	173	242.98	17	17	17	10.1	10.1	10.1	0	118.79	119080000	103	17	776810	0.525333
Q9Y3I0	RNA-splicing ligase RtcB homolog	RTCB	531	55.21	5	5	5	12.3	12.3	12.3	0	33.195	23124000	24	6	775280	0.524298
P31943;P55795	Heterogeneous nuclear ribonucleoprotein H;Heterogeneous nuclear ribonucleoprotein H, N-terminally processed;Heterogeneous nuclear ribonucleoprotein H2;Heterogeneous nuclear ribonucleoprotein H2, N-terminally processed	HNRNPH1;HNRNPH2	187	49.229	4	4	4	14.7	14.7	14.7	0	44.822	33581000	18	4	762710	0.515798
Q99623;Q99623-2	Prohibitin-2	PHB2	468	33.296	3	3	3	12.7	12.7	12.7	0	19.694	23127000	22	4	743880	0.503064
Q15369-2;Q15369	Elongin-C	ELOC	385	10.832	3	3	3	24	24	24	0	19.393	16599000	6	3	736940	0.49837
P16104;Q8IUE6;Q96QV6	Histone H2AX;Histone H2A type 2-B;Histone H2A type 1-A	H2AX;H2AC21;H2AC1	141	15.144	5	1	1	49	16.1	16.1	0	25.505	5018400	7	1	716910	0.484825
P52907;P47755-2;P47755	F-actin-capping protein subunit alpha-1;F-actin-capping protein subunit alpha-2	CAPZA1;CAPZA2	249	32.922	2	2	2	7.7	7.7	7.7	0	13.076	9318500	13	2	716810	0.484757
P56192;P56192-2	Methionine--tRNA ligase, cytoplasmic	MARS1	257	101.11	8	8	8	10.6	10.6	10.6	0	66.685	85058000	41	9	714210	0.482999
Q14257;Q14257-2	Reticulocalbin-2	RCN2	364	36.876	2	2	2	9.1	9.1	9.1	0	18.122	9808600	14	3	700620	0.473808
Q99460-2;Q99460	26S proteasome non-ATPase regulatory subunit 1	PSMD1	466	102.26	7	7	7	8.1	8.1	8.1	0	42.724	51711000	46	7	698160	0.472144
Q86UP2-2;Q86UP2-4;Q86UP2;Q86UP2-3	Kinectin	KTN1	421	149.61	24	24	24	22.4	22.4	22.4	0	166.26	171040000	79	25	691610	0.467715
P62191;P62191-2	26S proteasome regulatory subunit 4	PSMC1	276	49.184	5	5	5	15.2	15.2	15.2	0	30.654	25636000	25	5	687870	0.465186
Q9Y6W5;Q9Y6W5-2	Actin-binding protein WASF2	WASF2	540	54.283	3	3	3	6.6	6.6	6.6	0	19.506	16898000	17	3	684700	0.463042
Q9BRK5-6;Q9BRK5;Q9BRK5-5;Q9BRK5-4;Q9BRK5-3;Q9BRK5-2	45 kDa calcium-binding protein	SDF4	474	39.607	2	2	2	6.3	6.3	6.3	0	13.046	12159000	18	2	675480	0.456807
P46060	Ran GTPase-activating protein 1	RANGAP1	214	63.541	4	4	4	8.3	8.3	8.3	0	28.014	18156000	27	4	672450	0.454758
Q5SY16	Polynucleotide 5-hydroxyl-kinase NOL9	NOL9	404	79.322	2	2	2	2.8	2.8	2.8	0	13.745	17359000	26	2	667660	0.451518
P07910-2;P07910;P07910-3;P07910-4	Heterogeneous nuclear ribonucleoproteins C1/C2	HNRNPC	108	32.337	3	3	3	16.4	16.4	16.4	0	41.138	42639000	18	3	663740	0.448867
P49006	MARCKS-related protein	MARCKSL1	229	19.529	2	2	2	14.4	14.4	14.4	0	12.168	3946600	6	1	657760	0.444823
P21333-3;P21333-2;P21333;Q14315-2;Q14315	Filamin-A	FLNA	154	276.36	35	35	34	19.2	19.2	18.9	0	246.64	224670000	132	37	657740	0.44481
P09496-2;P09496-4;P09496-3;P09496	Clathrin light chain A	CLTA	113	23.662	2	2	2	8.7	8.7	8.7	0	11.645	18019000	7	2	647090	0.437607
Q99613-2;Q99613;B5ME19	Eukaryotic translation initiation factor 3 subunit C;Eukaryotic translation initiation factor 3 subunit C-like protein	EIF3C;EIF3CL	1	104.1	7	7	7	8.5	8.5	8.5	0	45.48	42961000	42	8	639960	0.432786
P31946-2;P31946;P31947-2;Q04917;P31947	14-3-3 protein beta/alpha;14-3-3 protein beta/alpha, N-terminally processed	YWHAB	188	27.85	3	2	1	16.4	12.3	5.7	0	14.227	8803800	14	2	628840	0.425265
P28066;P28066-2	Proteasome subunit alpha type-5	PSMA5	176	26.411	4	4	4	19.5	19.5	19.5	0	31.911	35490000	11	5	624890	0.422594
Q9UBQ5;Q9UBQ5-2	Eukaryotic translation initiation factor 3 subunit K	EIF3K	511	25.059	2	2	2	13.3	13.3	13.3	0.0024331	11.377	15757000	11	2	618780	0.418462
Q9UQ35;Q9UQ35-2;Q9UQ35-3	Serine/arginine repetitive matrix protein 2	SRRM2	523	299.61	20	20	20	11	11	11	0	189.61	151750000	120	22	606500	0.410158
Q9P2E9-3;Q9P2E9	Ribosome-binding protein 1	RRBP1	508	108.63	11	11	11	13.9	13.9	13.9	0	70.026	51097000	53	11	604240	0.408629
Q02218;Q02218-2;Q02218-3	2-oxoglutarate dehydrogenase complex component E1	OGDH	322	115.93	13	13	11	17.9	17.9	15.8	0	113.51	111970000	45	15	599620	0.405505
P43686;P43686-2	26S proteasome regulatory subunit 6B	PSMC4	212	47.366	10	10	10	25.6	25.6	25.6	0	70.071	74669000	25	11	573300	0.387705
P18583-2;P18583-10;P18583-3;P18583-4;P18583-7;P18583;P18583-5;P18583-9;P18583-6;P18583-8	Protein SON	SON	149	232.3	8	8	8	5.1	5.1	5.1	0	48.296	54184000	68	8	567710	0.383925
P11177-3;P11177-2;P11177	Pyruvate dehydrogenase E1 component subunit beta, mitochondrial	PDHB	125	37.514	4	4	4	16.1	16.1	16.1	0	28.949	15558000	20	4	567150	0.383546
P62269	Small ribosomal subunit protein uS13	RPS18	282	17.718	2	2	2	7.9	7.9	7.9	0	15.091	9750300	9	3	564040	0.381443
Q14203-3;Q14203-5;Q14203-2;Q14203-4;Q14203-6;Q14203	Dynactin subunit 1	DCTN1	361	136.82	18	18	18	15.9	15.9	15.9	0	138.4	99505000	60	19	563840	0.381308
Q14204	Cytoplasmic dynein 1 heavy chain 1	DYNC1H1	362	532.4	52	52	52	12.9	12.9	12.9	0	323.31	408580000	257	61	563290	0.380936
O75821	Eukaryotic translation initiation factor 3 subunit G	EIF3G	68	35.611	3	3	3	13.1	13.1	13.1	0	19.86	10656000	19	3	560840	0.379279
Q02543	Large ribosomal subunit protein eL20	RPL18A	324	20.762	5	5	5	19.3	19.3	19.3	0	34.974	30330000	9	6	553210	0.374119
Q96FV9;Q96FV9-2	THO complex subunit 1	THOC1	453	75.665	4	4	4	7.2	7.2	7.2	0	23.957	26416000	36	4	551450	0.372929
Q15008;Q15008-4;Q15008-3;Q15008-2	26S proteasome non-ATPase regulatory subunit 6	PSMD6	374	45.531	4	4	4	10.5	10.5	10.5	0	27.555	39296000	25	4	549600	0.371678
P35998;P35998-2	26S proteasome regulatory subunit 7	PSMC2	198	48.633	6	6	6	16.6	16.6	16.6	0	38.572	37406000	28	7	549530	0.37163
Q9BUT9;Q9BUT9-2	MAPK regulated corepressor interacting protein 2	MCRIP2	478	17.828	3	3	3	23.1	23.1	23.1	0	19.311	10946000	7	3	542860	0.36712
P63104;P63104-2	14-3-3 protein zeta/delta	YWHAZ	301	27.745	4	3	3	18.4	14.3	14.3	0	20.391	10279000	14	3	539730	0.365003
Q99848	Probable rRNA-processing protein EBP2	EBNA1BP2	470	34.852	3	3	3	10.1	10.1	10.1	0	17.274	8043700	15	3	536240	0.362643
Q15233-2;Q15233	Non-POU domain-containing octamer-binding protein	NONO	382	43.866	5	5	5	16	16	16	0	35.564	54511000	20	7	534830	0.361689
Q9Y5A9;Q9Y5A9-2	YTH domain-containing family protein 2	YTHDF2	537	62.333	5	3	3	9.7	6.6	6.6	0	24.132	39644000	20	4	532110	0.35985
O75477;O94905-2;O94905-3	Erlin-1	ERLIN1	64	39.171	5	3	3	13.8	10.3	10.3	0	19.492	14271000	20	3	528660	0.357517
Q92734-2;Q92734;Q92734-4;Q92734-3	Protein TFG	TFG	440	43.02	3	3	3	12.9	12.9	12.9	0	23.625	21405000	14	3	528490	0.357402
P35580;P35580-5;P35580-2;P35580-3;P35580-4	Myosin-10	MYH10	196	229	33	31	29	21.7	20.1	19	0	246.81	212390000	102	32	522470	0.353331
P27816-4;P27816-5	Microtubule-associated protein 4	MAP4	174	91.153	6	6	1	8.9	8.9	1.1	0	38.153	35791000	51	7	499350	0.337695
O43242;O43242-2	26S proteasome non-ATPase regulatory subunit 3	PSMD3	52	60.977	8	8	8	21.3	21.3	21.3	0	52.219	67982000	34	10	495660	0.3352
P13807-2;P13807	Glycogen [starch] synthase, muscle	GYS1	134	76.482	4	4	4	5.6	5.6	5.6	0	27.203	32927000	32	4	485290	0.328187
Q99436;Q99436-2	Proteasome subunit beta type-7	PSMB7	465	29.965	3	3	3	11.2	11.2	11.2	0	17.036	5309200	11	3	482660	0.326408
P52597	Heterogeneous nuclear ribonucleoprotein F;Heterogeneous nuclear ribonucleoprotein F, N-terminally processed	HNRNPF	247	45.671	3	3	3	11.1	11.1	11.1	0	25.283	32520000	15	3	474900	0.32116
Q9BQ67	Glutamate-rich WD repeat-containing protein 1	GRWD1	471	49.419	2	2	2	5.6	5.6	5.6	0	11.951	9894600	21	3	471170	0.318638
Q9NTJ3;Q9NTJ3-2	Structural maintenance of chromosomes protein 4	SMC4	501	147.18	13	13	13	11.3	11.3	11.3	0	76.388	62641000	71	12	470670	0.3183
Q14444-2;Q14444	Caprin-1	CAPRIN1	365	76.861	3	3	3	5.2	5.2	5.2	0	17.688	11740000	20	4	456750	0.308886
Q13561;Q13561-3;Q13561-2	Dynactin subunit 2	DCTN2	356	44.23	3	3	3	14	14	14	0	41.67	26299000	20	5	447370	0.302543
O14654	Insulin receptor substrate 4	IRS4	32	133.77	9	9	9	9	9	9	0	61.237	70189000	59	11	445300	0.301143
Q7L576;Q7L576-3;Q7L576-2	Cytoplasmic FMR1-interacting protein 1	CYFIP1	416	145.18	8	8	4	7.9	7.9	4.1	0	51.711	51111000	64	10	442400	0.299182
P60228	Eukaryotic translation initiation factor 3 subunit E	EIF3E	259	52.22	3	3	3	8.8	8.8	8.8	0	20.651	18419000	28	5	433500	0.293163
Q9BUF5	Tubulin beta-6 chain	TUBB6	476	49.857	9	2	2	21.7	6.1	6.1	0	11.674	8404000	20	2	420200	0.284169
Q9Y3F4;Q9Y3F4-2	Serine-threonine kinase receptor-associated protein	STRAP	530	38.438	6	6	6	24.3	24.3	24.3	0	49.559	32746000	21	7	417380	0.282261
P78527;P78527-2	DNA-dependent protein kinase catalytic subunit	PRKDC	311	469.08	25	25	25	7.2	7.2	7.2	0	171.82	186240000	220	27	410750	0.277778
Q9BQE3	Tubulin alpha-1C chain;Detyrosinated tubulin alpha-1C chain	TUBA1C	473	49.895	12	1	1	32.3	4.2	4.2	0.0024096	10.937	8609500	21	1	409980	0.277257
Q14152;Q14152-2	Eukaryotic translation initiation factor 3 subunit A	EIF3A	359	166.57	19	19	19	17.9	17.9	17.9	0	122.69	152350000	58	22	406370	0.274816
O15371-2;O15371-3;O15371	Eukaryotic translation initiation factor 3 subunit D	EIF3D	47	58.14	2	2	2	3	3	3	0	12.921	15459000	24	3	398050	0.269189
P51610-2;P51610;P51610-4;P51610-3	Host cell factor 1;HCF N-terminal chain 1;HCF N-terminal chain 2;HCF N-terminal chain 3;HCF N-terminal chain 4;HCF N-terminal chain 5;HCF N-terminal chain 6;HCF C-terminal chain 1;HCF C-terminal chain 2;HCF C-terminal chain 3;HCF C-terminal chain 4;HCF C-terminal chain 5;HCF C-terminal chain 6	HCFC1	244	201.85	12	12	12	8	8	8	0	84.736	62880000	73	13	397830	0.26904
P20700;Q03252	Lamin-B1	LMNB1	153	66.408	3	3	3	6	6	6	0	18.437	13848000	35	3	395670	0.26758
Q9BVA1;Q13885	Tubulin beta-2B chain;Tubulin beta-2A chain	TUBB2B;TUBB2A	480	49.953	14	2	2	29	4.7	4.7	0	11.8	7885200	20	2	394260	0.266626
Q8NC51-4;Q8NC51-3;Q8NC51-2;Q8NC51	SERPINE1 mRNA-binding protein 1	SERBP1	431	42.426	4	4	4	10.1	10.1	10.1	0	118.73	12776000	17	4	385430	0.260655
O95619	YEATS domain-containing protein 4	YEATS4	77	26.499	2	2	2	11.5	11.5	11.5	0	11.587	5566000	15	2	371070	0.250943
Q9UBL3-2;Q9UBL3-3;Q9UBL3	Set1/Ash2 histone methyltransferase complex subunit ASH2	ASH2L	510	56.476	3	3	3	7.6	7.6	7.6	0	17.589	9875100	27	3	365740	0.247339
Q9P015	Large ribosomal subunit protein uL15m	MRPL15	507	33.419	2	2	2	8.1	8.1	8.1	0	12.024	6112300	17	2	359550	0.243153
P61962	DDB1- and CUL4-associated factor 7	DCAF7	272	38.926	2	2	2	9.9	9.9	9.9	0	12.844	9958900	15	2	359060	0.242821
P02647	Apolipoprotein A-I;Proapolipoprotein A-I;Truncated apolipoprotein A-I	APOA1	82	30.777	2	2	2	8.2	8.2	8.2	0	11.799	8956100	18	2	356100	0.24082
P46782	Small ribosomal subunit protein uS7;Small ribosomal subunit protein uS7, N-terminally processed	RPS5	221	22.876	3	3	3	10.3	10.3	10.3	0	18.539	3515000	10	3	351500	0.237709
Q5T9A4;Q9NVI7-3;Q9NVI7-2;Q5T2N8;Q5T9A4-3	ATPase family AAA domain-containing protein 3B;ATPase family AAA domain-containing protein 3C	ATAD3B;ATAD3C	407	72.572	2	2	2	2.6	2.6	2.6	0	13.731	11678000	34	2	343460	0.232272
P38919;P60842-2;Q14240;Q14240-2	Eukaryotic initiation factor 4A-III;Eukaryotic initiation factor 4A-III, N-terminally processed	EIF4A3	203	46.871	3	3	2	10.7	10.7	6.8	0	22.752	15971000	23	3	339790	0.22979
Q12888;Q12888-3;Q12888-2	TP53-binding protein 1	TP53BP1	340	213.57	14	14	14	11.4	11.4	11.4	0	124.42	69562000	89	16	332040	0.224549
P47897-2;P47897	Glutamine--tRNA ligase	QARS1	225	86.578	11	11	11	16.4	16.4	16.4	0	72.471	111370000	44	15	329010	0.222499
Q15019;Q15019-3;Q15019-2	Septin-2	SEPTIN2	375	41.487	2	2	2	6.1	6.1	6.1	0	11.675	6755700	21	2	321700	0.217556
Q07666;Q07666-2;Q07666-3	KH domain-containing, RNA-binding, signal transduction-associated protein 1	KHDRBS1	332	48.227	2	2	2	5.6	5.6	5.6	0	12.617	3529800	11	2	320890	0.217008
Q13435	Splicing factor 3B subunit 2	SF3B2	352	100.23	5	5	5	6	6	6	0	31.153	14343000	45	5	318740	0.215554
Q00839-2;Q00839	Heterogeneous nuclear ribonucleoprotein U	HNRNPU	319	88.979	4	4	4	4.7	4.7	4.7	0	27.678	15801000	35	4	310280	0.209833
O00232-2;O00232	26S proteasome non-ATPase regulatory subunit 12	PSMD12	25	50.578	3	3	3	6.9	6.9	6.9	0	20.274	15906000	24	3	302090	0.204294
O00487	26S proteasome non-ATPase regulatory subunit 14	PSMD14	29	34.577	3	3	3	13.9	13.9	13.9	0	22.445	23943000	15	3	301250	0.203726
Q96J01-2;Q96J01	THO complex subunit 3	THOC3	456	36.031	2	2	2	6.1	6.1	6.1	0	11.64	9541500	15	2	290940	0.196754
Q9BZE4-3;Q9BZE4-2;Q9BZE4	GTP-binding protein 4	GTPBP4	485	60.051	3	3	3	7.1	7.1	7.1	0	19.205	12162000	24	4	289200	0.195577
Q14157-4;Q14157-1;Q14157-3;Q14157;Q14157-5	Ubiquitin-associated protein 2-like	UBAP2L	360	103.17	4	4	4	5.2	5.2	5.2	0	23.13	13350000	28	4	287180	0.194211
Q9BYD6	Large ribosomal subunit protein uL1m	MRPL1	482	36.908	2	2	2	7.7	7.7	7.7	0	13.314	7350900	16	2	285540	0.193102
Q8TEP8;Q8TEP8-1;Q8TEP8-2	Centrosomal protein of 192 kDa	CEP192	435	279.11	7	7	7	4.3	4.3	4.3	0	87.323	49875000	115	7	284890	0.192662
O96019-2;O96019	Actin-like protein 6A	ACTL6A	80	43.236	3	3	3	9.8	9.8	9.8	0	19.048	13462000	17	3	284590	0.19246
P06733;P06733-2	Alpha-enolase	ENO1	101	47.168	2	2	2	7.4	7.4	7.4	0	13.163	6194700	22	2	281580	0.190424
Q14980-2;Q14980;Q14980-4;Q14980-3;Q14980-5	Nuclear mitotic apparatus protein 1	NUMA1	371	236.51	22	22	22	13.6	13.6	13.6	0	144.48	77387000	117	23	280670	0.189809
P16989-2;P16989	Y-box-binding protein 3	YBX3	142	31.947	5	1	1	15.5	4.6	4.6	0.0023529	8.7171	2787500	10	1	278750	0.18851
Q86W42-3;Q86W42-2;Q86W42	THO complex subunit 6 homolog	THOC6	422	32.89	2	2	2	8.1	8.1	8.1	0	13.351	4143500	15	2	276230	0.186806
P50747;P50747-2	Biotin--protein ligase;Biotin--[methylmalonyl-CoA-carboxytransferase] ligase;Biotin--[propionyl-CoA-carboxylase [ATP-hydrolyzing]] ligase;Biotin--[methylcrotonoyl-CoA-carboxylase] ligase;Biotin--[acetyl-CoA-carboxylase] ligase	HLCS	239	80.759	2	2	2	3.3	3.3	3.3	0	14.255	10179000	37	2	275120	0.186055
Q13263-2;Q13263	Transcription intermediary factor 1-beta	TRIM28	345	79.473	9	9	9	17.9	17.9	17.9	0	91.67	34350000	31	10	274970	0.185954
O43175	D-3-phosphoglycerate dehydrogenase	PHGDH	51	56.65	3	3	3	7.1	7.1	7.1	0	20.06	6576300	24	3	274010	0.185305
Q96ST3	Paired amphipathic helix protein Sin3a	SIN3A	463	145.17	3	3	3	2.6	2.6	2.6	0	19.128	15425000	57	3	270610	0.183005
Q969G3-6;Q969G3-5;Q969G3-3;Q969G3-2;Q969G3-4;Q969G3	SWI/SNF-related matrix-associated actin-dependent regulator of chromatin subfamily E member 1	SMARCE1	446	34.39	3	3	3	12.6	12.6	12.6	0	18.755	11361000	19	3	267740	0.181064
Q96EY1;Q96EY1-2;Q96EY1-3	DnaJ homolog subfamily A member 3, mitochondrial	DNAJA3	450	52.488	4	4	4	11.5	11.5	11.5	0	24.896	14108000	22	4	257720	0.174288
P61978-3;P61978;P61978-2	Heterogeneous nuclear ribonucleoprotein K	HNRNPK	274	48.562	2	2	2	4.8	4.8	4.8	0	12.167	6351800	25	2	254070	0.17182
P55072	Transitional endoplasmic reticulum ATPase	VCP	255	89.321	2	2	2	3	3	3	0	11.835	11093000	45	1	246510	0.166707
Q9BUJ2-3;Q9BUJ2-4;Q9BUJ2-2;Q9BUJ2	Heterogeneous nuclear ribonucleoprotein U-like protein 1	HNRNPUL1	477	84.499	3	3	3	4.8	4.8	4.8	0	24.339	17026000	29	3	246470	0.16668
Q92598-2;Q92598-3;Q92598;Q92598-4	Heat shock protein 105 kDa	HSPH1	439	92.115	7	7	6	9	9	7.9	0	42.734	38964000	47	6	246020	0.166376
Q9BYJ9	YTH domain-containing family protein 1	YTHDF1	483	60.873	6	1	1	10.4	1.8	1.8	0.0040568	6.3477	4788900	20	1	239450	0.161933
O95347;O95347-2	Structural maintenance of chromosomes protein 2	SMC2	75	135.65	10	10	10	9.9	9.9	9.9	0	72.216	42155000	65	12	232090	0.156955
P51665	26S proteasome non-ATPase regulatory subunit 7	PSMD7	245	37.025	2	2	2	9.6	9.6	9.6	0	14.084	9942300	15	2	231320	0.156435
O15234	Protein CASC3	CASC3	45	76.277	2	2	2	3.6	3.6	3.6	0	14.51	6135400	27	2	227240	0.153676
O15226;O15226-2	NF-kappa-B-repressing factor	NKRF	44	77.672	2	2	2	3.3	3.3	3.3	0.0024691	11.478	9066700	40	2	226670	0.15329
Q6PKG0-3;Q6PKG0	La-related protein 1	LARP1	413	116.46	6	6	6	6.8	6.8	6.8	0	38.595	36209000	56	6	224880	0.15208
P23246;P23246-2	Splicing factor, proline- and glutamine-rich	SFPQ	157	76.149	5	5	5	8.9	8.9	8.9	0	31.307	36314000	30	6	224870	0.152073
Q92922;Q8TAQ2-2;Q8TAQ2-3;Q8TAQ2	SWI/SNF complex subunit SMARCC1	SMARCC1	443	122.87	7	7	7	9.1	9.1	9.1	0	61.527	45174000	49	8	224860	0.152066
O75400-3	Pre-mRNA-processing factor 40 homolog A	PRPF40A	63	106.91	14	1	1	11.5	1.1	1.1	0.00409	6.3755	7166000	32	1	223940	0.151444
P22087	rRNA 2-O-methyltransferase fibrillarin	FBL	156	33.784	3	3	3	13.7	13.7	13.7	0	19.257	17783000	19	4	220580	0.149172
P49959-3;P49959;P49959-2	Double-strand break repair protein MRE11	MRE11	237	81.069	6	6	6	10.8	10.8	10.8	0	35.234	22345000	34	5	219900	0.148712
Q5JRA6;Q5JRA6-2;Q5JRA6-4	Transport and Golgi organization protein 1 homolog	MIA3	402	213.7	6	6	6	5	5	5	0	40.624	30033000	110	6	219300	0.148306
P09651-3;P09651-2;P09651;A0A2R8Y4L2;Q32P51	Heterogeneous nuclear ribonucleoprotein A1;Heterogeneous nuclear ribonucleoprotein A1, N-terminally processed;Heterogeneous nuclear ribonucleoprotein A1-like 3	HNRNPA1;HNRNPA1L3	116	29.386	3	3	3	9.7	9.7	9.7	0	19.222	13460000	15	3	218140	0.147521
Q6I9Y2	THO complex subunit 7 homolog	THOC7	412	23.743	2	2	2	12.7	12.7	12.7	0	13.132	7277300	13	2	213540	0.144411
P55884;P55884-2	Eukaryotic translation initiation factor 3 subunit B	EIF3B	256	92.48	3	3	3	4.5	4.5	4.5	0	19.608	15912000	36	3	211420	0.142977
P04350	Tubulin beta-4A chain	TUBB4A	87	49.585	16	2	2	37.6	6.3	6.3	0	11.931	4208600	20	2	210430	0.142307
Q15003-2;Q15003	Condensin complex subunit 2	NCAPH	372	67.494	2	2	2	4.6	4.6	4.6	0	11.55	8877200	27	2	207060	0.140028
Q4VCS5;Q4VCS5-2	Angiomotin	AMOT	401	118.08	4	4	4	6.3	6.3	6.3	0	23.251	19899000	48	4	206400	0.139582
Q08257;Q08257-3;Q08257-2	Quinone oxidoreductase	CRYZ	333	35.206	2	2	2	8.5	8.5	8.5	0.0024213	11.348	12464000	20	2	206280	0.139501
Q8IX12-2;Q8IX12	Cell division cycle and apoptosis regulator protein 1	CCAR1	425	131.04	5	5	5	5.6	5.6	5.6	0	36.089	17788000	46	5	199850	0.135152
Q15029-2;Q15029-3;Q15029	116 kDa U5 small nuclear ribonucleoprotein component	EFTUD2	376	105.38	3	3	2	4.1	4.1	3	0	17.823	14264000	51	2	196270	0.132731
Q16531;Q16531-2	DNA damage-binding protein 1	DDB1	392	126.97	2	2	2	4.2	4.2	4.2	0	14.454	10669000	55	2	193980	0.131183
P52732	Kinesin-like protein KIF11	KIF11	248	119.16	3	3	3	3.5	3.5	3.5	0	20.713	18308000	66	3	192980	0.130507
Q93034	Cullin-5	CUL5	445	90.954	2	2	2	2.8	2.8	2.8	0	13.496	8547000	46	2	185800	0.125651
O15027-2;O15027-4;O15027-3;O15027;O15027-5	Protein transport protein Sec16A	SEC16A	40	247.24	7	7	7	4.5	4.5	4.5	0	48.536	26083000	83	6	182880	0.123676
P30876	DNA-directed RNA polymerase II subunit RPB2	POLR2B	185	133.9	4	4	4	4.8	4.8	4.8	0	25.504	10608000	59	4	179800	0.121593
P61247	Small ribosomal subunit protein eS1	RPS3A	266	29.945	2	2	2	6.8	6.8	6.8	0.0024752	11.5	10916000	17	3	179170	0.121167
Q14839;Q14839-2;Q12873-2;Q12873;Q12873-3	Chromodomain-helicase-DNA-binding protein 4	CHD4	368	218	4	4	3	2.7	2.7	2	0	27.963	15271000	89	4	171580	0.116034
Q9UQE7	Structural maintenance of chromosomes protein 3	SMC3	524	141.54	3	3	3	3.2	3.2	3.2	0	17.297	11052000	65	3	170030	0.114986
Q04637-6;Q04637-7;Q04637-5;Q04637-4;Q04637-3;Q04637;Q04637-8;Q04637-9	Eukaryotic translation initiation factor 4 gamma 1	EIF4G1	327	154.8	8	8	8	6.3	6.3	6.3	0	52.011	34098000	63	8	169420	0.114574
Q9BSJ2-4;Q9BSJ2;Q9BSJ2-3	Gamma-tubulin complex component 2	TUBGCP2	475	105.63	5	5	5	8.4	8.4	8.4	0	33.387	33013000	53	6	166600	0.112667
Q14974;Q14974-2	Importin subunit beta-1	KPNB1	369	97.169	2	2	2	3	3	3	0	15.707	12255000	40	2	163740	0.110732
Q15393;Q15393-3	Splicing factor 3B subunit 3	SF3B3	388	135.58	4	4	4	4.9	4.9	4.9	0	25.455	14810000	52	5	161260	0.109055
P28074;P28074-3;P28074-2	Proteasome subunit beta type-5	PSMB5	178	28.48	4	4	4	19.4	19.4	19.4	0	26.691	32586000	15	4	157600	0.10658
Q14789-4;Q14789-3;Q14789;Q14789-2	Golgin subfamily B member 1	GOLGB1	367	367.42	25	25	25	9.4	9.4	9.4	0	158.43	61963000	187	26	156240	0.10566
P14625	Endoplasmin	HSP90B1	137	92.468	2	2	2	3.7	3.7	3.7	0	13.744	6209800	40	2	155240	0.104984
O60832;O60832-2	H/ACA ribonucleoprotein complex subunit DKC1	DKC1	56	57.673	2	2	2	3.9	3.9	3.9	0	11.587	4734700	31	2	152730	0.103287
Q07065	Cytoskeleton-associated protein 4	CKAP4	331	66.022	3	3	3	7.6	7.6	7.6	0	18.974	5708200	38	3	150220	0.101589
P13639	Elongation factor 2	EEF2	133	95.337	3	2	2	4.2	3	3	0	12.992	8849800	45	2	143870	0.0972949
P60842	Eukaryotic initiation factor 4A-I	EIF4A1	262	46.153	2	1	1	7.4	3.4	3.4	0.0024038	10.781	3306900	23	2	143780	0.0972341
P27348	14-3-3 protein theta	YWHAQ	171	27.764	2	1	1	9.8	5.7	5.7	0.0023641	9.0412	1995300	14	1	142520	0.096382
Q8NI27;Q8NI27-2	THO complex subunit 2	THOC2	434	182.77	3	3	3	2.1	2.1	2.1	0	21.2	18869000	75	4	142190	0.0961588
P49792;Q7Z3J3;A6NKT7;Q99666;O14715;P0DJD0;P0DJD1	E3 SUMO-protein ligase RanBP2	RANBP2	236	358.2	10	10	10	4.6	4.6	4.6	0	80.345	39065000	188	11	136840	0.0925407
Q96HS1-2;Q96HS1	Serine/threonine-protein phosphatase PGAM5, mitochondrial	PGAM5	454	28.02	2	2	2	8.6	8.6	8.6	0	11.722	9034900	18	2	136680	0.0924325
Q9NZI8-2;Q9NZI8;O00425;O00425-2;Q9Y6M1-5;Q9Y6M1-6;Q9Y6M1-3;Q9Y6M1-4;Q9Y6M1-1;Q9Y6M1	Insulin-like growth factor 2 mRNA-binding protein 1;Insulin-like growth factor 2 mRNA-binding protein 3;Insulin-like growth factor 2 mRNA-binding protein 2	IGF2BP1;IGF2BP3;IGF2BP2	28	48.597	2	2	2	5.3	5.3	5.3	0.002451	11.454	6586600	22	1	135390	0.0915602
Q9ULX6-2;Q9ULX6	A-kinase anchor protein 8-like	AKAP8L	518	65.22	5	5	5	11.8	11.8	11.8	0	28.06	23271000	23	4	133520	0.0902955
P57678	Gem-associated protein 4	GEMIN4	258	120.04	2	2	2	1.1	1.1	1.1	0	11.589	13366000	54	2	131820	0.0891459
P61981	14-3-3 protein gamma;14-3-3 protein gamma, N-terminally processed	YWHAG	275	28.302	3	1	1	14.2	3.6	3.6	0.0057143	6.0515	2093500	16	0	130840	0.0884831
Q5T1M5-2;Q5T1M5	FK506-binding protein 15	FKBP15	405	132.47	2	2	2	2.2	2.2	2.2	0	11.732	7179400	55	2	130540	0.0882802
O15294;O15294-4;O15294-2;O15294-3	UDP-N-acetylglucosamine--peptide N-acetylglucosaminyltransferase 110 kDa subunit	OGT	46	116.92	2	2	2	3.4	3.4	3.4	0	20.09	6442700	50	2	128850	0.0871374
P51532-5;P51532-2;P51532-3;P51532-4;P51532;P51531-2;P51531	Transcription activator BRG1	SMARCA4	243	181.26	9	9	9	6	6	6	0	53.602	29341000	61	9	123760	0.0836951
Q9BV38	WD repeat-containing protein 18	WDR18	479	47.405	2	2	2	5.1	5.1	5.1	0	12.868	7401800	19	2	123700	0.0836546
O15047;Q9UPS6-2;Q9UPS6	Histone-lysine N-methyltransferase SETD1A;Histone-lysine N-methyltransferase SETD1B	SETD1A;SETD1B	42	186.03	2	2	2	1.5	1.5	1.5	0	15.431	8700500	72	2	120840	0.0817204
Q15075	Early endosome antigen 1	EEA1	378	162.46	5	5	5	3.8	3.8	3.8	0	28.443	15157000	82	4	120590	0.0815514
P34932;P34932-2;O95757	Heat shock 70 kDa protein 4	HSPA4	191	94.33	4	3	3	5.1	4	4	0	17.223	10101000	50	3	120200	0.0812876
Q96L91-3;Q96L91-5;Q96L91-2;Q96L91;Q96L91-4	E1A-binding protein p400	EP400	458	335.8	3	3	3	1.4	1.4	1.4	0	23.895	13823000	119	3	116160	0.0785555
P26640	Valine--tRNA ligase	VARS1	169	140.47	2	2	2	2.1	2.1	2.1	0	13.314	10873000	59	2	114400	0.0773653
P12268	Inosine-5-monophosphate dehydrogenase 2	IMPDH2	129	55.804	2	2	2	5.4	5.4	5.4	0	12.242	5188300	22	2	113210	0.0765605
Q92841-1;Q92841-3;Q92841-2;Q92841	Probable ATP-dependent RNA helicase DDX17	DDX17	441	72.371	4	3	3	7.5	5.7	5.7	0	17.915	8200200	32	3	111370	0.0753162
Q13200;Q13200-2;Q13200-3	26S proteasome non-ATPase regulatory subunit 2	PSMD2	344	100.2	9	9	9	13.8	13.8	13.8	0	58.842	87006000	49	9	109210	0.0738554
O43823	A-kinase anchor protein 8	AKAP8	54	76.107	2	2	2	5.3	5.3	5.3	0	11.699	5485600	27	2	105660	0.0714547
O60341;O60341-2	Lysine-specific histone demethylase 1A	KDM1A	55	92.902	2	2	2	3.5	3.5	3.5	0	12.427	9384500	37	2	104250	0.0705011
Q9UGJ1-2;Q9UGJ1	Gamma-tubulin complex component 4	TUBGCP4	513	76.017	2	2	2	3.8	3.8	3.8	0	12.274	8534500	30	3	100040	0.067654
Q9BWE0;Q9BWE0-4	Replication initiator 1	REPIN1	481	63.574	5	5	5	6.5	6.5	6.5	0	32.058	11414000	30	3	93828	0.063453
Q5SW79;Q5SW79-3;Q5SW79-2	Centrosomal protein of 170 kDa	CEP170	403	175.29	3	3	3	2.5	2.5	2.5	0	18.398	7721500	84	3	91923	0.0621647
Q9UHI6;Q9UHI6-2	Probable ATP-dependent RNA helicase DDX20	DDX20	514	92.239	6	6	6	9	9	9	0	40.685	37458000	42	6	87939	0.0594705
Q9Y3S1-2;Q9Y3S1-4;Q9Y3S1;Q9H4A3-4	Serine/threonine-protein kinase WNK2;Serine/threonine-protein kinase WNK1	WNK2;WNK1	532	234.95	2	2	1	1	1	0.6	0	12.909	6375500	74	2	86155	0.058264
Q5W0B1	ORC ubiquitin ligase 1	OBI1	411	81.116	2	2	2	4	4	4	0	15.628	5190400	40	2	84819	0.0573605
Q14978;Q14978-3;Q14978-2	Nucleolar and coiled-body phosphoprotein 1	NOLC1	370	73.602	2	2	2	3.6	3.6	3.6	0	13.008	2715100	33	2	82274	0.0556394
O75533;O75533-2	Splicing factor 3B subunit 1	SF3B1	66	145.83	4	4	4	4.1	4.1	4.1	0	28.289	14036000	62	4	81433	0.0550707
Q96RT7-2;Q96RT7-3;Q96RT7	Gamma-tubulin complex component 6	TUBGCP6	462	196.76	3	3	3	3	3	3	0	19.538	14912000	81	3	79889	0.0540265
P46821	Microtubule-associated protein 1B;MAP1B heavy chain;MAP1 light chain LC1	MAP1B	223	270.63	2	2	2	1	1	1	0	12.3	7808200	101	2	77309	0.0522817
Q92878-3;Q92878;Q92878-2	DNA repair protein RAD50	RAD50	442	138.43	5	5	5	4.9	4.9	4.9	0	31.425	19134000	63	6	76505	0.051738
Q9Y2A7;Q9Y2A7-2	Nck-associated protein 1	NCKAP1	527	128.79	7	7	7	6.6	6.6	6.6	0	42.318	42635000	61	7	75872	0.0513099
O43143	ATP-dependent RNA helicase DHX15	DHX15	50	90.932	2	2	2	3.3	3.3	3.3	0	13.657	12185000	39	2	73562	0.0497478
Q9H0D6-2;Q9H0D6	5-3 exoribonuclease 2	XRN2	487	99.96	3	3	3	4.8	4.8	4.8	0	19.627	8917000	43	3	70460	0.04765
Q14683	Structural maintenance of chromosomes protein 1A	SMC1A	366	143.23	3	3	3	2.5	2.5	2.5	0	17.618	7413700	72	3	68562	0.0463664
Q08378;Q08378-2;Q08378-4	Golgin subfamily A member 3	GOLGA3	334	167.35	9	9	9	7.5	7.5	7.5	0	58.918	19503000	83	9	61779	0.0417793
Q96CW5;Q96CW5-2;Q96CW5-3	Gamma-tubulin complex component 3	TUBGCP3	447	103.57	2	2	2	3.1	3.1	3.1	0	16.003	14484000	48	3	61253	0.0414235
P04075;P04075-2	Fructose-bisphosphate aldolase A	ALDOA	84	39.42	4	4	4	16.2	16.2	16.2	0	40.709	14456000	23	4	60025	0.0405931
O94776;O94776-2;Q13330-2;Q9BTC8-2;Q9BTC8;Q13330-3;Q13330	Metastasis-associated protein MTA2	MTA2	71	75.022	4	4	4	8.8	8.8	8.8	0	24.26	13403000	45	6	54923	0.0371428
Q15149-7;Q15149-8;Q15149-9;Q15149-5;Q15149-4;Q15149-6;Q15149-3;Q15149-2;Q15149	Plectin	PLEC	381	512.6	13	13	13	3.5	3.5	3.5	0	77.018	44465000	279	13	54883	0.0371157
Q96F07-2;Q96F07	Cytoplasmic FMR1-interacting protein 2	CYFIP2	452	145.67	5	1	1	4.9	1	1	0.0022883	7.444	3332700	66	1	50495	0.0341482
O94854;Q9UPN3-4;Q9UPN3-3;Q9UPN3-2;Q9UPN3-5;Q9UPN3	Microtubule-actin cross-linking factor 1, isoforms 6/7;Microtubule-actin cross-linking factor 1, isoforms 1/2/3/4/5	MACF1	72	388.66	2	2	2	0.6	0.6	0.6	0.002457	11.463	7585900	160	2	47412	0.0320633
Q9H4A3-2;Q9H4A3;Q9H4A3-5;Q9H4A3-6;Q9H4A3-7	Serine/threonine-protein kinase WNK1	WNK1	488	225.56	2	1	1	1.1	0.6	0.6	0.0042373	6.658	2737200	58	1	47193	0.0319152
Q9H7D7-2;Q9H7D7;Q9H7D7-3;Q9H7D7-4	WD repeat-containing protein 26	WDR26	490	70.459	2	2	2	3.1	3.1	3.1	0	11.769	3682000	29	2	44154	0.02986
P46013;P46013-2	Proliferation marker protein Ki-67	MKI67	213	358.69	16	16	16	8.8	8.8	8.8	0	96.182	62246000	179	17	43566	0.0294624
O75643;O75643-2	U5 small nuclear ribonucleoprotein 200 kDa helicase	SNRNP200	67	244.5	3	3	3	1.6	1.6	1.6	0	19.817	8337500	118	4	38578	0.0260891
Q9ULD0;Q9ULD0-3;Q9ULD0-2	2-oxoglutarate dehydrogenase-like, mitochondrial	OGDHL	517	114.48	3	1	1	3.3	1.2	1.2	0.0022573	7.286	1601100	50	1	32022	0.0216555
Q8IWJ2	GRIP and coiled-coil domain-containing protein 2	GCC2	423	195.91	2	2	2	1.4	1.4	1.4	0	12.413	3260800	103	2	31659	0.02141
Q6ZRS2-3;Q6ZRS2-2;Q6ZRS2	Helicase SRCAP	SRCAP	414	327.83	3	3	3	1.1	1.1	1.1	0	17.085	5533500	97	3	30338	0.0205167
P35658-2;P35658-4;P35658;P35658-3;P35658-5	Nuclear pore complex protein Nup214	NUP214	197	212.57	4	4	4	2.7	2.7	2.7	0	26.04	8846600	74	4	29124	0.0196957
O75369-5;O75369-4;O75369-6;O75369-3;O75369-2;O75369-9;O75369;O75369-8;O75369-7	Filamin-B	FLNB	61	230.29	6	5	5	3.1	2.7	2.7	0	29.927	6826800	117	6	28750	0.0194428
Q02952-3;Q02952-2;Q02952	A-kinase anchor protein 12	AKAP12	326	180.99	5	5	5	4.6	4.6	4.6	0	33.416	19019000	80	5	27566	0.0186421
O95613-2;O95613	Pericentrin	PCNT	76	355.88	2	2	2	0.7	0.7	0.7	0	12.7	4746700	176	2	26970	0.018239
O15020-2;O15020	Spectrin beta chain, non-erythrocytic 2	SPTBN2	39	268.31	11	7	7	5.7	4.3	4.3	0	47.432	22481000	127	7	26528	0.0179401
P35573-2;P35573-3;P35573	Glycogen debranching enzyme;4-alpha-glucanotransferase;Amylo-alpha-1,6-glucosidase	AGL	194	172.62	2	2	2	1.8	1.8	1.8	0	12.879	2283500	92	2	24820	0.016785
P49327	Fatty acid synthase;[Acyl-carrier-protein] S-acetyltransferase;[Acyl-carrier-protein] S-malonyltransferase;3-oxoacyl-[acyl-carrier-protein] synthase;3-oxoacyl-[acyl-carrier-protein] reductase;3-hydroxyacyl-[acyl-carrier-protein] dehydratase;Enoyl-[acyl-carrier-protein] reductase;Acyl-[acyl-carrier-protein] hydrolase	FASN	231	273.42	3	3	3	1.4	1.4	1.4	0	17.324	3100900	125	3	24807	0.0167762
Q9Y4A5-2;Q9Y4A5	Transformation/transcription domain-associated protein	TRRAP	534	434.41	3	3	3	0.9	0.9	0.9	0	17.401	5321900	220	3	24191	0.0163596
Q5T4S7-3;Q5T4S7-4;Q5T4S7;Q5T4S7-2;Q5T4S7-5	E3 ubiquitin-protein ligase UBR4	UBR4	406	571.85	4	4	4	1.3	1.3	1.3	0	26.267	13599000	239	4	24171	0.0163461
P33176;O60282;Q12840	Kinesin-1 heavy chain;Kinesin heavy chain isoform 5C;Kinesin heavy chain isoform 5A	KIF5B;KIF5C;KIF5A	189	109.68	2	2	2	3	3	3	0	12.578	6401000	60	3	21279	0.0143903
Q8NFC6	Biorientation of chromosomes in cell division protein 1-like 1	BOD1L1	432	330.46	5	5	5	2.2	2.2	2.2	0	29.913	11960000	130	6	15377	0.010399
Q12830-4;Q12830-2;Q12830	Nucleosome-remodeling factor subunit BPTF	BPTF	338	322.21	2	2	2	1.4	1.4	1.4	0	12.201	4121000	139	2	14306	0.00967471
P15924;P15924-2;P15924-3	Desmoplakin	DSP	140	331.77	5	5	5	2	2	2	0	28.211	12706000	163	4	14055	0.00950497
Q09666	Neuroblast differentiation-associated protein AHNAK	AHNAK	336	629.09	7	7	7	4.4	4.4	4.4	0	40.169	28880000	376	8	11547	0.00780889
P49454	Centromere protein F	CENPF	233	357.52	2	2	2	0.7	0.7	0.7	0.002439	11.386	1418500	195	2	7274.4	0.00491946
O14686;O14686-3	Histone-lysine N-methyltransferase 2D	KMT2D	33	593.38	2	2	2	0.5	0.5	0.5	0	11.963	3249700	209	2	5919.9	0.00400345

### Sheet: TableS4_Mit SNAPAF647CEP192
Protein IDs	Protein names	Gene names	id	Mol. weight [kDa]	Peptides	Razor + unique peptides	Unique peptides	Sequence coverage [%]	Unique + razor sequence coverage [%]	Unique sequence coverage [%]	Q-value	Score	Intensity	iBAQ peptides	MS/MS count	iBAQ_Mitotic SNAP-AF647-CEP192	% Relative abundance
Twin_StrepII_SNAPf_CEP192;P16455			232	303.84	193	193	24	62	62	9.1	0	323.31	411200000000	126	996	1799200000	100
P0DMV8;P0DMV9;P0DMV8-2	Heat shock 70 kDa protein 1A;Heat shock 70 kDa protein 1B	HSPA1A;HSPA1B	54	70.051	46	46	26	65.5	65.5	41.8	0	323.31	65195000000	32	213	1236600064	68.7306
P11142;P11142-2	Heat shock cognate 71 kDa protein	HSPA8	60	70.897	39	36	26	61.3	58.2	47.4	0	323.31	23274000000	33	134	253590000	14.0946
P11182	Lipoamide acyltransferase component of branched-chain alpha-keto acid dehydrogenase complex, mitochondrial	DBT	61	53.516	27	27	27	49.4	49.4	49.4	0	323.31	9216900000	28	72	142620000	7.92686
P62987;P62979;P0CG47;P0CG48	Ubiquitin-ribosomal protein eL40 fusion protein;Ubiquitin;Large ribosomal subunit protein eL40;Ubiquitin-ribosomal protein eS31 fusion protein;Ubiquitin;Small ribosomal subunit protein eS31;Polyubiquitin-B;Ubiquitin;Polyubiquitin-C;Ubiquitin	UBA52;RPS27A;UBB;UBC	53	14.728	5	5	5	38.3	38.3	38.3	0	105.07	694630000	6	9	113710000	6.32003
P07437;A6NNZ2;CON__ENSEMBL:ENSBTAP00000025008;Q9H4B7	Tubulin beta chain	TUBB	43	49.67	15	15	4	37.8	37.8	13.1	0	323.31	1392600000	20	23	64330000	3.57548
P11021	Endoplasmic reticulum chaperone BiP	HSPA5	59	72.332	37	36	36	52.8	52.8	52.8	0	323.31	4345000000	30	64	63731000	3.54219
Q16777;Q6FI13;Q99878;Q96KK5;Q9BTM1;Q93077;Q7L7L0;P20671;P0C0S8;P04908	Histone H2A type 2-C;Histone H2A type 2-A;Histone H2A type 1-J;Histone H2A type 1-H;Histone H2A.J;Histone H2A type 1-C;Histone H2A type 3;Histone H2A type 1-D;Histone H2A type 1;Histone H2A type 1-B/E	H2AC20;H2AC18;H2AC14;H2AC12;H2AJ;H2AC6;H2AC25;H2AC7;H2AC11;H2AC4	177	13.988	4	4	2	48.1	48.1	37.2	0	148.4	422360000	5	6	62950000	3.49878
Q71U36-2;Q71U36;P68363;Q9BQE3;P68363-2;P0DPH8;P0DPH7;P0DPH7-2;P68366-2;P68366;Q6PEY2;Q9NY65-2;Q9NY65;A6NHL2-2;A6NHL2	Tubulin alpha-1A chain;Detyrosinated tubulin alpha-1A chain;Tubulin alpha-1B chain;Detyrosinated tubulin alpha-1B chain;Tubulin alpha-1C chain;Detyrosinated tubulin alpha-1C chain;Tubulin alpha-3D chain;Detyrosinated tubulin alpha-3D chain;Tubulin alpha-3C chain;Detyrosinated tubulin alpha-3C chain;Tubulin alpha-4A chain;Tubulin alpha-3E chain;Detyrosinated tubulin alpha-3E chain	TUBA1A;TUBA1B;TUBA1C;TUBA3D;TUBA3C;TUBA4A;TUBA3E	154	46.297	12	12	12	39.2	39.2	39.2	0	323.31	1562400000	21	21	60048000	3.33748
O14965;Q96GD4-3;Q9UQB9-2;Q9UQB9-3;Q96GD4-4;Q9UQB9;Q96GD4;Q96GD4-5	Aurora kinase A	AURKA	18	45.823	22	22	22	55.1	55.1	55.1	0	244.15	3033200000	23	26	37463000	2.0822
P17066;P48741	Heat shock 70 kDa protein 6;Putative heat shock 70 kDa protein 7	HSPA6;HSPA7	74	71.027	13	2	2	17.4	3.7	3.7	0	20.524	1240400000	37	5	32881000	1.82753
Q02878	Large ribosomal subunit protein eL6	RPL6	163	32.728	9	9	9	28.1	28.1	28.1	0	74.423	759390000	13	11	32302000	1.79535
P05166;P05166-2	Propionyl-CoA carboxylase beta chain, mitochondrial	PCCB	34	58.215	19	19	19	43.4	43.4	43.4	0	323.31	1369100000	30	23	32217000	1.79063
Q9H773	dCTP pyrophosphatase 1	DCTPP1	213	18.681	11	11	11	67.6	67.6	67.6	0	274.39	960250000	11	18	31012000	1.72365
P05141;P12235;Q9H0C2	ADP/ATP translocase 2;ADP/ATP translocase 2, N-terminally processed;ADP/ATP translocase 1	SLC25A5;SLC25A4	32	32.852	8	8	4	26.8	26.8	14.4	0	67.134	767390000	19	11	28033000	1.55808
Q07020-2;Q07020	Large ribosomal subunit protein eL18	RPL18	166	18.091	8	8	8	48.4	48.4	48.4	0	141.92	376590000	6	9	27828000	1.54669
P47914	Large ribosomal subunit protein eL29	RPL29	114	17.752	2	2	2	10.1	10.1	10.1	0	12.923	100200000	4	2	22557000	1.25372
P11498;P11498-2	Pyruvate carboxylase, mitochondrial	PC	62	129.63	43	43	43	41.8	41.8	41.8	0	323.31	2873300000	59	57	18980000	1.05491
P39023	Large ribosomal subunit protein uL3	RPL3	106	46.108	14	14	14	34.5	34.5	34.5	0	205.27	461610000	19	17	17906000	0.99522
P05165;P05165-2;P05165-3	Propionyl-CoA carboxylase alpha chain, mitochondrial	PCCA	33	80.058	32	32	32	45.9	45.9	45.9	0	323.31	2015400000	46	47	17895000	0.994609
P36578	Large ribosomal subunit protein uL4	RPL4	103	47.697	9	9	9	22.2	22.2	22.2	0	69.596	284070000	16	13	16325000	0.907348
P61313;P61313-2	Large ribosomal subunit protein eL15	RPL15	133	24.146	5	5	5	20.6	20.6	20.6	0	33.632	495180000	11	5	16048000	0.891952
Q9H3G5	Probable serine carboxypeptidase CPVL	CPVL	212	54.163	6	6	6	11.6	11.6	11.6	0	71.212	516500000	24	7	15542000	0.863828
P05387;P05386-2	Large ribosomal subunit protein P2	RPLP2	36	11.665	7	7	6	88.7	88.7	73.9	0	71.826	206600000	5	11	15099000	0.839206
P46776	Large ribosomal subunit protein uL15	RPL27A	111	16.561	3	3	3	16.9	16.9	16.9	0	17.248	100690000	7	3	14385000	0.799522
P38646	Stress-70 protein, mitochondrial	HSPA9	105	73.68	24	24	24	39.9	39.9	39.9	0	323.31	713630000	38	27	14014000	0.778902
Q8WWM7;Q8WWM7-6;Q8WWM7-8;Q8WWM7-5;Q8WWM7-4;Q8WWM7-9;Q8WWM7-2;Q8WWM7-3;Q8WWM7-7	Ataxin-2-like protein	ATXN2L	197	113.37	27	27	27	23.8	23.8	23.8	0	215.74	972820000	39	37	12696000	0.705647
P26373;P26373-2	Large ribosomal subunit protein eL13	RPL13	89	24.261	7	7	7	32.7	32.7	32.7	0	133.13	154210000	9	8	11769000	0.654124
P53350	Serine/threonine-protein kinase PLK1	PLK1	126	68.254	14	14	14	26.7	26.7	26.7	0	148.67	651180000	36	18	11263000	0.626
P68371;P04350;Q13509-2;Q3ZCM7	Tubulin beta-4B chain;Tubulin beta-4A chain	TUBB4B;TUBB4A	155	49.83	14	4	3	35.1	13.7	10.3	0	55.679	230620000	20	6	10389000	0.577423
Q13085;Q13085-4;Q13085-2;Q13085-3;O00763-3;O00763-2;O00763	Acetyl-CoA carboxylase 1	ACACA	167	265.55	53	53	53	25.7	25.7	25.7	0	323.31	2195000000	120	65	10188000	0.566252
P62917	Large ribosomal subunit protein uL2	RPL8	147	28.024	8	8	8	32.3	32.3	32.3	0	68.143	315340000	10	12	9475400	0.526645
P83731	Large ribosomal subunit protein eL24	RPL24	159	17.779	3	3	3	14	14	14	0	18.702	76733000	8	3	9384400	0.521587
P05388-2;P05388;Q8NHW5	Large ribosomal subunit protein uL10;Putative ribosomal protein uL10-like	RPLP0;RPLP0P6	37	27.435	4	4	4	27.1	27.1	27.1	0	62.644	208350000	13	6	7342600	0.408104
P40429;Q6NVV1	Large ribosomal subunit protein uL13;Putative ribosomal protein uL13-like	RPL13A;RPL13AP3	108	23.577	5	5	5	21.7	21.7	21.7	0	30.039	80450000	9	6	6101200	0.339106
Q7Z417;Q7Z417-2	FMR1-interacting protein NUFIP2	NUFIP2	187	76.12	10	10	10	18	18	18	0	120.7	246860000	26	10	5798100	0.32226
Q3MHD2;Q3MHD2-2	Protein LSM12	LSM12	180	21.701	4	4	4	16.9	16.9	16.9	0	24.15	165050000	9	4	5772800	0.320854
P18124	Large ribosomal subunit protein uL30	RPL7	77	29.225	7	7	7	25	25	25	0	113.57	290750000	12	8	5507700	0.306119
P46777	Large ribosomal subunit protein uL18	RPL5	112	34.362	11	11	11	27.9	27.9	27.9	0	123.32	304100000	11	15	5279700	0.293447
P62424	Large ribosomal subunit protein eL8	RPL7A	141	29.995	4	4	4	12.8	12.8	12.8	0	25.488	61536000	10	4	5007600	0.278324
P62906	Large ribosomal subunit protein uL1	RPL10A	145	24.831	7	7	7	25.3	25.3	25.3	0	90.958	216810000	10	9	4898100	0.272238
P09622;P09622-2;P09622-3	Dihydrolipoyl dehydrogenase, mitochondrial	DLD	50	54.177	9	9	9	21.2	21.2	21.2	0	100.19	220740000	22	9	4894600	0.272043
P62258;P62258-2	14-3-3 protein epsilon	YWHAE	137	29.174	8	8	7	35.7	35.7	31.8	0	76.383	136210000	17	10	4348400	0.241685
Q9HCC0;Q9HCC0-2	Methylcrotonoyl-CoA carboxylase beta chain, mitochondrial	MCCC2	214	61.332	11	11	11	24.9	24.9	24.9	0	101.92	181980000	28	12	4339400	0.241185
P08865;A0A8I5KQE6	Small ribosomal subunit protein uS2;Small ribosomal subunit protein uS2B	RPSA;RPSA2	0	32.854	2	2	2	10.2	10.2	10.2	0	20.658	55631000	13	2	4279300	0.237845
P10809	60 kDa heat shock protein, mitochondrial	HSPD1	58	61.054	3	3	3	11.3	11.3	11.3	0	321	122350000	32	4	3823600	0.212517
P81605;P81605-2	Dermcidin;Survival-promoting peptide;DCD-1	DCD	158	11.284	2	2	2	22.7	22.7	22.7	0	11.629	18758000	5	2	3751600	0.208515
P67809;P16989-2;P16989-3;Q9Y2T7;P16989	Y-box-binding protein 1	YBX1	152	35.924	4	4	4	23.1	23.1	23.1	0	45.151	52019000	13	4	3508300	0.194992
P62328	Thymosin beta-4;Hemoregulatory peptide AcSDKP	TMSB4X	140	5.0526	2	2	2	31.8	31.8	31.8	0	15.976	20640000	2	3	3151200	0.175145
Q96RQ3	Methylcrotonoyl-CoA carboxylase subunit alpha, mitochondrial	MCCC1	205	80.472	9	9	9	13.8	13.8	13.8	0	90.382	177320000	33	12	3083600	0.171387
Q96HS1-2;Q96HS1	Serine/threonine-protein phosphatase PGAM5, mitochondrial	PGAM5	204	28.02	6	6	6	23.5	23.5	23.5	0	50.104	149340000	18	9	2882000	0.160182
P06454-2;P06454	Prothymosin alpha;Prothymosin alpha, N-terminally processed;Thymosin alpha-1	PTMA	38	12.074	4	4	4	26.4	26.4	26.4	0	33.767	38556000	3	4	2824500	0.156986
Q00325-2;Q00325	Solute carrier family 25 member 3	SLC25A3	161	39.958	2	2	2	5.5	5.5	5.5	0	11.619	49427000	18	1	2746000	0.152623
P05386	Large ribosomal subunit protein P1	RPLP1	35	11.514	2	1	1	28.9	14	14	0	6.8341	7799000	3	2	2599700	0.144492
P12236	ADP/ATP translocase 3;ADP/ATP translocase 3, N-terminally processed	SLC25A6	65	32.866	6	2	2	19.8	7.4	7.4	0	12.811	49498000	20	2	2474900	0.137556
P06703	Protein S100-A6	S100A6	39	10.18	5	5	5	72.2	72.2	72.2	0	323.31	149480000	5	6	2411100	0.13401
P26196	Probable ATP-dependent RNA helicase DDX6	DDX6	88	54.416	12	12	12	36.6	36.6	36.6	0	212.15	392410000	28	13	2378500	0.132198
P63104;P63104-2	14-3-3 protein zeta/delta	YWHAZ	149	27.745	7	6	6	31.8	27.8	27.8	0	38.53	40262000	14	5	2272200	0.126289
P50914	Large ribosomal subunit protein eL14	RPL14	119	23.432	2	2	2	11.2	11.2	11.2	0	11.935	29772000	6	2	2172400	0.120743
P08670	Vimentin	VIM	49	53.651	6	6	6	19.5	19.5	19.5	0	323.31	111520000	34	6	1774800	0.0986438
C9JLW8	Mapk-regulated corepressor-interacting protein 1	MCRIP1	3	10.92	2	2	2	20.6	20.6	20.6	0	11.466	19665000	7	2	1534000	0.0852601
Q9Y230;Q9Y230-2	RuvB-like 2	RUVBL2	223	51.156	9	9	9	24.6	24.6	24.6	0	58.158	53732000	27	9	1480800	0.0823032
Q71UI9-3;Q71UI9-4;Q71UI9-2;Q71UI9;P0C0S5	Histone H2A.V;Histone H2A.Z	H2AZ2;H2AZ1	51	9.3748	2	1	1	18.9	18.9	18.9	0.0045872	6.1044	5772700	4	1	1443200	0.0802134
P52272-2;P52272	Heterogeneous nuclear ribonucleoprotein M	HNRNPM	123	73.62	14	14	14	22.9	22.9	22.9	0	111.67	102720000	47	14	1432200	0.079602
P36542;P36542-2	ATP synthase subunit gamma, mitochondrial	ATP5F1C	102	32.996	2	2	2	8.4	8.4	8.4	0	12.012	18399000	13	2	1415300	0.0786627
O95831-3;O95831;O95831-4;O95831-2;O95831-5	Apoptosis-inducing factor 1, mitochondrial	AIFM1	28	66.294	8	8	8	16.3	16.3	16.3	0	51.132	60383000	30	8	1352600	0.0751779
Q9Y265;Q9Y265-2	RuvB-like 1	RUVBL1	225	50.227	7	7	7	21.9	21.9	21.9	0	73.073	36716000	22	7	1327000	0.073755
P28072	Proteasome subunit beta type-6	PSMB6	95	25.357	3	3	3	13.4	13.4	13.4	0	17.401	17943000	11	3	1325000	0.0736438
Q8TEP8;Q8TEP8-1;Q8TEP8-2	Centrosomal protein of 192 kDa	CEP192	196	279.11	170	1	1	58.9	0.3	0.3	0	45.211	151330000	115	2	1315900	0.0731381
Q96FJ2;P63167	Dynein light chain 2, cytoplasmic;Dynein light chain 1, cytoplasmic	DYNLL2;DYNLL1	150	10.35	2	2	2	32.6	32.6	32.6	0	29.964	13390000	5	2	1218600	0.0677301
P49756;P49756-2;P49756-3	RNA-binding protein 25	RBM25	116	100.18	6	6	6	11.2	11.2	11.2	0	38.331	47957000	33	6	1176000	0.0653624
P68104;Q5VTE0;Q05639	Elongation factor 1-alpha 1;Putative elongation factor 1-alpha-like 3;Elongation factor 1-alpha 2	EEF1A1;EEF1A1P5;EEF1A2	153	50.14	3	3	3	9.7	9.7	9.7	0	22.494	39808000	21	4	1176000	0.0653624
P23396;P23396-2	Small ribosomal subunit protein uS3	RPS3	84	26.688	7	7	7	34.6	34.6	34.6	0	51.701	44056000	19	6	1065200	0.0592041
P27635;Q96L21	Large ribosomal subunit protein uL16	RPL10	91	24.577	5	5	5	22	22	22	0	31.603	78454000	8	7	1020300	0.0567085
P11940-2;P11940;Q9H361	Polyadenylate-binding protein 1	PABPC1	63	61.18	7	7	4	15.7	15.7	9.1	0	43.997	47445000	32	8	1009700	0.0561194
P31689;P31689-2	DnaJ homolog subfamily A member 1	DNAJA1	98	44.868	3	3	3	10.1	10.1	10.1	0	19.969	30679000	21	4	999340	0.0555436
P61981;P31947-2;P31947	14-3-3 protein gamma;14-3-3 protein gamma, N-terminally processed	YWHAG	135	28.302	5	4	4	21.5	17.4	17.4	0	27.075	25600000	16	5	992510	0.055164
P22090;P62701;Q8TD47	Small ribosomal subunit protein eS4, Y isoform 1;Small ribosomal subunit protein eS4, X isoform	RPS4Y1;RPS4X	83	29.455	3	3	3	9.1	9.1	9.1	0	18.414	29363000	16	3	981700	0.0545631
Q6P2H3-4;Q6P2H3-2;Q6P2H3;Q6P2H3-3	Centrosomal protein of 85 kDa	CEP85	183	80.301	7	7	7	11.5	11.5	11.5	0	45.721	60488000	30	8	902760	0.0501756
Q99436	Proteasome subunit beta type-7	PSMB7	206	29.965	2	2	2	7.2	7.2	7.2	0	11.202	9920000	11	2	901810	0.0501228
P27708	Multifunctional protein CAD;Glutamine-dependent carbamoyl phosphate synthase;Glutamine amidotransferase;Ammonium-dependent carbamoyl phosphate synthase;Aspartate carbamoyltransferase;Dihydroorotase	CAD	92	242.98	15	15	15	8.8	8.8	8.8	0	113.97	122470000	103	16	879940	0.0489073
O75190-2;O75190-3;O75190;Q8WWF6;Q8NHS0;P25686-2;O75190-4;P25686	DnaJ homolog subfamily B member 6;DnaJ homolog subfamily B member 3;DnaJ homolog subfamily B member 8;DnaJ homolog subfamily B member 2	DNAJB6;DNAJB3;DNAJB8;DNAJB2	24	26.899	2	2	2	9.5	9.5	9.5	0	11.902	8447600	10	2	844760	0.046952
P20618	Proteasome subunit beta type-1	PSMB1	80	26.489	2	2	2	11.6	11.6	11.6	0	12.868	11528000	14	2	823460	0.0457681
Q96QV6;P16104;Q9BTM1-2;Q8IUE6	Histone H2A type 1-A;Histone H2AX;Histone H2A.J	H2AC1;H2AX;H2AJ	72	14.233	3	1	1	28.2	17.6	17.6	0	36.531	4937200	6	1	822860	0.0457348
Q9UN86-2;Q9UN86	Ras GTPase-activating protein-binding protein 2	G3BP2	221	50.817	2	2	2	6.9	6.9	6.9	0	15.33	18581000	19	3	784650	0.043611
Q14498-3;Q14498-2;Q14498	RNA-binding protein 39	RBM39	172	57.089	2	2	2	5.1	5.1	5.1	0	13.294	17184000	22	2	781080	0.0434126
P62805	Histone H4	H4C1	144	11.367	3	3	3	32	32	32	0	19.44	30164000	6	4	758810	0.0421749
P07900;P07900-2;Q14568;Q58FF8;Q58FF6	Heat shock protein HSP 90-alpha	HSP90AA1	45	84.659	8	8	5	16	16	10.7	0	78.885	43814000	33	8	675550	0.0375472
P06748-3;P06748-2;P06748	Nucleophosmin	NPM1	41	28.4	2	2	2	6.9	6.9	6.9	0	11.264	20506000	11	2	675330	0.037535
P31943;P55795	Heterogeneous nuclear ribonucleoprotein H;Heterogeneous nuclear ribonucleoprotein H, N-terminally processed;Heterogeneous nuclear ribonucleoprotein H2;Heterogeneous nuclear ribonucleoprotein H2, N-terminally processed	HNRNPH1;HNRNPH2	99	49.229	4	4	4	14.9	14.9	14.9	0	40.924	22098000	18	6	652180	0.0362483
Q83884			189	56.589	2	2	2	5.1	5.1	5.1	0	11.853	6395600	10	2	639560	0.0355469
O60884	DnaJ homolog subfamily A member 2	DNAJA2	23	45.745	3	3	3	9.2	9.2	9.2	0	21.688	14002000	22	3	636450	0.0353741
P63244	Small ribosomal subunit protein RACK1;Small ribosomal subunit protein RACK1, N-terminally processed	RACK1	151	35.076	2	2	2	7.9	7.9	7.9	0	13.198	34730000	20	2	596000	0.0331258
P27816-5;P27816-4;P27816-2;P27816-6;P27816	Microtubule-associated protein 4	MAP4	93	85.251	2	2	2	2.2	2.2	2.2	0	19.835	21754000	43	2	505920	0.0281192
P27348	14-3-3 protein theta	YWHAQ	90	27.764	2	1	1	9.8	5.7	5.7	0	7.0008	6804500	14	1	486040	0.0270142
P10515	Dihydrolipoyllysine-residue acetyltransferase component of pyruvate dehydrogenase complex, mitochondrial	DLAT	56	68.996	2	2	2	3.9	3.9	3.9	0	14.293	15333000	34	2	450980	0.0250656
P08238;Q58FF7	Heat shock protein HSP 90-beta	HSP90AB1	47	83.263	7	4	4	12.8	7.5	7.5	0	25.263	18274000	33	5	442230	0.0245793
P31946-2;P31946	14-3-3 protein beta/alpha;14-3-3 protein beta/alpha, N-terminally processed	YWHAB	100	27.85	3	2	2	14.3	10.2	10.2	0	14.677	23808000	14	2	415820	0.0231114
P04406-2;P04406	Glyceraldehyde-3-phosphate dehydrogenase	GAPDH	31	31.548	2	2	2	20.1	20.1	20.1	0	323.31	27266000	15	2	379460	0.0210905
Q6P1M0;Q6P1M0-2	Long-chain fatty acid transport protein 4	SLC27A4	182	72.063	2	2	2	4.5	4.5	4.5	0	11.685	13272000	35	2	379200	0.021076
P07910-2;P07910;P07910-3;P07910-4	Heterogeneous nuclear ribonucleoproteins C1/C2	HNRNPC	46	32.337	3	3	3	16.4	16.4	16.4	0	28.649	38104000	18	3	363440	0.0202001
P50747;P50747-2	Biotin--protein ligase;Biotin--[methylmalonyl-CoA-carboxytransferase] ligase;Biotin--[propionyl-CoA-carboxylase [ATP-hydrolyzing]] ligase;Biotin--[methylcrotonoyl-CoA-carboxylase] ligase;Biotin--[acetyl-CoA-carboxylase] ligase	HLCS	118	80.759	2	2	2	3.3	3.3	3.3	0	12.488	13349000	37	2	360770	0.0200517
Q02218-2;Q02218;Q02218-3;Q9ULD0	2-oxoglutarate dehydrogenase complex component E1	OGDH	162	115.51	4	4	4	7	7	7	0	42.751	15625000	44	4	355120	0.0197377
Q8NHV4-2;Q8NHV4;Q8NHV4-3	Protein NEDD1	NEDD1	195	62.379	3	3	3	8.2	8.2	8.2	0	17.535	9145300	26	3	351740	0.0195498
P49721	Proteasome subunit beta type-2	PSMB2	115	22.836	2	2	2	7.5	7.5	7.5	0	13.006	5687100	10	2	322780	0.0179402
P12694;P12694-2	2-oxoisovalerate dehydrogenase subunit alpha, mitochondrial	BCKDHA	66	50.47	4	4	4	12.1	12.1	12.1	0	26.33	22637000	25	3	313750	0.0174383
Q13885;Q9BVA1;Q9BUF5	Tubulin beta-2A chain;Tubulin beta-2B chain	TUBB2A;TUBB2B	170	49.906	11	2	2	25.4	5.4	5.4	0	12.336	6167500	20	3	308370	0.0171393
P46087;P46087-4;P46087-2;P46087-3	Probable 28S rRNA (cytosine(4447)-C(5))-methyltransferase	NOP2	110	89.301	6	6	6	9.1	9.1	9.1	0	37.2	15070000	32	7	305090	0.016957
O14654	Insulin receptor substrate 4	IRS4	17	133.77	9	9	9	11	11	11	0	75.245	210040000	59	10	298240	0.0165763
Q9Y5A9;Q9Y5A9-2	YTH domain-containing family protein 2	YTHDF2	229	62.333	4	4	3	8.1	8.1	6.6	0	25.942	13731000	20	3	293420	0.0163084
P19338	Nucleolin	NCL	78	76.613	3	3	3	4.9	4.9	4.9	0	17.981	16038000	35	3	281330	0.0156364
P28074;P28074-3;P28074-2	Proteasome subunit beta type-5	PSMB5	96	28.48	4	4	4	18.6	18.6	18.6	0	24.672	33632000	15	4	272950	0.0151706
P22087	rRNA 2-O-methyltransferase fibrillarin	FBL	82	33.784	2	2	2	10	10	10	0	11.929	10064000	19	2	272810	0.0151629
P52597	Heterogeneous nuclear ribonucleoprotein F;Heterogeneous nuclear ribonucleoprotein F, N-terminally processed	HNRNPF	124	45.671	2	2	2	7	7	7	0	14.268	7748600	15	2	269800	0.0149956
O15269;O15269-2	Serine palmitoyltransferase 1	SPTLC1	20	52.743	3	3	3	7.8	7.8	7.8	0	18.583	18814000	21	4	266700	0.0148233
O00165-5;O00165-3;O00165;O00165-2	HCLS1-associated protein X-1	HAX1	14	26.099	2	2	2	9.5	9.5	9.5	0	11.458	13369000	15	2	265160	0.0147377
Q9NVI7-3;Q9NVI7-2;Q9NVI7;Q5T9A4	ATPase family AAA domain-containing protein 3A;ATPase family AAA domain-containing protein 3B	ATAD3A;ATAD3B	217	57.947	2	2	2	4.5	4.5	4.5	0	11.828	7595100	29	2	261900	0.0145565
Q8IXT5	RNA-binding protein 12B	RBM12B	190	118.1	8	8	8	10.6	10.6	10.6	0	47.775	55801000	71	10	259930	0.014447
Q04917	14-3-3 protein eta	YWHAH	165	28.218	2	1	1	13	8.9	8.9	0	7.2118	3896100	16	2	243510	0.0135343
P17987	T-complex protein 1 subunit alpha	TCP1	76	60.343	4	4	4	9.7	9.7	9.7	0	25.352	28882000	31	3	234290	0.0130219
Q9Y2X3	Nucleolar protein 58	NOP58	226	59.578	2	2	2	5.3	5.3	5.3	0	13.639	11400000	24	2	232800	0.0129391
P63261;P60709;P63267-2;P63267;P68133;P68032;P62736;Q6S8J3;A5A3E0;Q9BYX7;Q562R1;P0CG38	Actin, cytoplasmic 2;Actin, cytoplasmic 2, N-terminally processed;Actin, cytoplasmic 1;Actin, cytoplasmic 1, N-terminally processed;Actin, gamma-enteric smooth muscle;Actin, gamma-enteric smooth muscle, intermediate form;Actin, alpha skeletal muscle;Actin, alpha skeletal muscle, intermediate form;Actin, alpha cardiac muscle 1;Actin, alpha cardiac muscle 1, intermediate form;Actin, aortic smooth muscle;Actin, aortic smooth muscle, intermediate form;POTE ankyrin domain family member E;POTE ankyrin domain family member F	ACTG1;ACTB;ACTG2;ACTA1;ACTC1;ACTA2;POTEE;POTEF	130	41.792	3	3	3	12	12	12	0	18.166	41632000	20	3	232680	0.0129324
Q9BZE4-3;Q9BZE4-2;Q9BZE4	GTP-binding protein 4	GTPBP4	210	60.051	2	2	2	5.6	5.6	5.6	0	15.869	11387000	24	2	232270	0.0129096
P43686-2;P43686	26S proteasome regulatory subunit 6B	PSMC4	109	43.507	4	4	4	9.3	9.3	9.3	0	25.344	17162000	23	3	227740	0.0126578
Q9NR30;Q9NR30-2;Q9BQ39	Nucleolar RNA helicase 2	DDX21	216	87.343	3	3	3	3.7	3.7	3.7	0	18.794	12872000	40	3	214960	0.0119475
P54652	Heat shock-related 70 kDa protein 2	HSPA2	129	70.02	15	2	2	20	3.8	3.8	0	11.92	10170000	35	2	213980	0.0118931
Q6P4A7;Q6P4A7-3;Q6P4A7-2	Sideroflexin-4	SFXN4	184	37.998	2	2	2	7.7	7.7	7.7	0	12.779	3031600	15	2	202100	0.0112328
P60900-2;P60900	Proteasome subunit alpha type-6	PSMA6	131	25.29	2	2	2	11	11	11	0	11.934	8169300	14	3	187700	0.0104324
P50990;P50990-2;P50990-3	T-complex protein 1 subunit theta	CCT8	120	59.62	2	2	2	4	4	4	0	11.498	6615900	37	2	178810	0.00993831
Q9NQ66-2;Q9NQ66	1-phosphatidylinositol 4,5-bisphosphate phosphodiesterase beta-1	PLCB1	215	133.7	2	2	2	3.7	3.7	3.7	0	11.091	9953300	57	1	174620	0.00970542
P62195;P62195-2	26S proteasome regulatory subunit 8	PSMC5	136	45.626	3	3	3	9.4	9.4	9.4	0	21.314	4184100	24	3	174340	0.00968986
Q7Z739;Q9BYJ9	YTH domain-containing family protein 3;YTH domain-containing family protein 1	YTHDF3;YTHDF1	188	63.86	3	2	1	5.5	3.9	2.2	0	9.678	3292300	20	1	164610	0.00914907
O00487	26S proteasome non-ATPase regulatory subunit 14	PSMD14	16	34.577	2	2	2	9.4	9.4	9.4	0	11.642	8607100	15	2	139590	0.00775845
P40227-2;P40227	T-complex protein 1 subunit zeta	CCT6A	107	53.288	3	3	3	6.6	6.6	6.6	0	19.076	7034200	24	2	139260	0.00774011
P29597	Non-receptor tyrosine-protein kinase TYK2	TYK2	97	133.65	2	2	2	1.9	1.9	1.9	0	11.179	7816100	62	2	126070	0.007007
P53618	Coatomer subunit beta	COPB1	128	107.14	2	2	2	3.4	3.4	3.4	0	12.255	4785700	48	2	99702	0.00554146
P78527;P78527-2	DNA-dependent protein kinase catalytic subunit	PRKDC	157	469.08	10	10	10	2.8	2.8	2.8	0	81.147	28280000	220	10	91619	0.00509221
O75400-2;O75400-3;O75400	Pre-mRNA-processing factor 40 homolog A	PRPF40A	25	105.93	4	4	4	4.3	4.3	4.3	0	28.17	32980000	33	5	83252	0.00462717
Q15046;Q15046-2	Lysine--tRNA ligase	KARS1	173	68.047	2	2	2	4.5	4.5	4.5	0	11.413	2378800	30	2	79294	0.00440718
P78371	T-complex protein 1 subunit beta	CCT2	156	57.488	2	2	2	4.5	4.5	4.5	0	29.835	12643000	32	2	78944	0.00438773
Q13310-2;Q13310;Q13310-3	Polyadenylate-binding protein 4	PABPC4	169	69.578	5	2	2	9.8	4.1	4.1	0	12.717	2644100	34	2	77767	0.00432231
Q13200;Q13200-2;Q13200-3	26S proteasome non-ATPase regulatory subunit 2	PSMD2	168	100.2	4	4	4	7.6	7.6	7.6	0	32.512	28615000	49	4	75212	0.0041803
O95782-2;O95782;O94973-3;O94973;O94973-2	AP-2 complex subunit alpha-1;AP-2 complex subunit alpha-2	AP2A1;AP2A2	27	105.36	2	2	2	2.2	2.2	2.2	0	12.378	9877700	53	2	68840	0.00382614
Q9C0D2;Q9C0D2-3;Q9C0D2-2;Q9C0D2-4	Centrosomal protein of 295 kDa	CEP295	211	295.17	6	6	6	3.6	3.6	3.6	0	37.41	25700000	113	7	27563	0.00153196

### Sheet: TableS5_Mit NEDD1
Protein IDs	Protein names	Gene names	id	Mol. weight [kDa]	Peptides	Razor + unique peptides	Unique peptides	Sequence coverage [%]	Unique + razor sequence coverage [%]	Unique sequence coverage [%]	Q-value	Score	Intensity	iBAQ peptides	MS/MS count	iBAQ_Mitotic NEDD1	% Relative abundance
Twin_StrepII_NEDD1;Q8NHV4;Q8NHV4-3;Q8NHV4-2	Protein NEDD1	NEDD1	467	76.511	65	65	65	80.3	80.3	80.3	0	323.31	44166000000	33	367	470800000	100
P0DMV8;P0DMV9;P0DMV8-2	Heat shock 70 kDa protein 1A;Heat shock 70 kDa protein 1B	HSPA1A;HSPA1B	105	70.051	42	42	24	61.2	61.2	36.7	0	323.31	29701000000	32	148	365729984	77.6827
P11182	Lipoamide acyltransferase component of branched-chain alpha-keto acid dehydrogenase complex, mitochondrial	DBT	114	53.516	34	34	34	58.9	58.9	58.9	0	323.31	15869000000	28	127	214140000	45.4843
P40227;P40227-2;Q92526;Q92526-2;Q92526-3	T-complex protein 1 subunit zeta	CCT6A	188	58.024	32	32	32	58.6	58.6	58.6	0	323.31	9357000000	26	77	200950000	42.6827
P78371;P78371-2	T-complex protein 1 subunit beta	CCT2	284	57.488	38	38	38	71	71	71	0	323.31	8178600000	32	86	135770000	28.8381
P50990;P50990-2;P50990-3	T-complex protein 1 subunit theta	CCT8	219	59.62	40	40	40	65.3	65.3	65.3	0	323.31	6490900000	37	76	123090000	26.1449
P49368;P49368-2;P68626	T-complex protein 1 subunit gamma	CCT3	212	60.533	33	33	33	57.8	57.8	57.8	0	323.31	7096600000	31	66	120030000	25.4949
P17987	T-complex protein 1 subunit alpha	TCP1	134	60.343	30	30	30	55	55	55	0	323.31	6857600000	31	58	111950000	23.7787
P11142;P11142-2;P54652	Heat shock cognate 71 kDa protein	HSPA8	112	70.897	35	31	29	55.7	52.3	49.8	0	323.31	12231000000	33	97	110390000	23.4473
P46776	Large ribosomal subunit protein uL15	RPL27A	198	16.561	6	6	6	29.7	29.7	29.7	0	38.093	668850000	7	7	92626000	19.6742
Q99832;Q99832-3;Q99832-4;Q99832-2	T-complex protein 1 subunit eta;T-complex protein 1 subunit eta, N-terminally processed	CCT7	412	59.366	36	36	36	58.9	58.9	58.9	0	323.31	3878100000	31	54	92265000	19.5975
P26373;P26373-2	Large ribosomal subunit protein eL13	RPL13	156	24.261	11	11	11	39.8	39.8	39.8	0	101.35	1064200000	9	16	91567000	19.4492
Q07020-2;Q07020	Large ribosomal subunit protein eL18	RPL18	302	18.091	10	10	10	56	56	56	0	104.49	1282400000	6	14	87531000	18.592
P50991;P50991-2	T-complex protein 1 subunit delta	CCT4	220	57.924	32	32	32	62.7	62.7	62.7	0	323.31	6524000000	33	66	85067000	18.0686
P62424	Large ribosomal subunit protein eL8	RPL7A	259	29.995	15	15	15	45.1	45.1	45.1	0	127.29	971600000	10	20	82228000	17.4656
Q71U36-2;Q71U36;P68363;P68363-2;P0DPH8;P0DPH7;P0DPH7-2;P68366-2;P68366;Q9NY65-2;Q9NY65;Q6PEY2;A6NHL2-2;A6NHL2	Tubulin alpha-1A chain;Detyrosinated tubulin alpha-1A chain;Tubulin alpha-1B chain;Detyrosinated tubulin alpha-1B chain;Tubulin alpha-3D chain;Detyrosinated tubulin alpha-3D chain;Tubulin alpha-3C chain;Detyrosinated tubulin alpha-3C chain;Tubulin alpha-4A chain	TUBA1A;TUBA1B;TUBA3D;TUBA3C;TUBA4A	282	46.297	15	15	2	44.7	44.7	10.8	0	203.69	2280400000	21	36	80616000	17.1232
P48643;P48643-2	T-complex protein 1 subunit epsilon	CCT5	209	59.67	32	32	32	60.4	60.4	60.4	0	323.31	4395700000	33	62	67998000	14.4431
P83731	Large ribosomal subunit protein eL24	RPL24	288	17.779	4	4	4	21.7	21.7	21.7	0	29.035	533380000	8	8	60771000	12.908
Q02878	Large ribosomal subunit protein eL6	RPL6	299	32.728	15	15	15	42.7	42.7	42.7	0	198.09	1260400000	13	25	55272000	11.74
P68371;Q13509-2;Q3ZCM7	Tubulin beta-4B chain	TUBB4B	283	49.83	22	22	2	56	56	3.6	0	259.11	1356200000	20	37	54692000	11.6168
P62987;P62979;P0CG47;P0CG48	Ubiquitin-ribosomal protein eL40 fusion protein;Ubiquitin;Large ribosomal subunit protein eL40;Ubiquitin-ribosomal protein eS31 fusion protein;Ubiquitin;Small ribosomal subunit protein eS31;Polyubiquitin-B;Ubiquitin;Polyubiquitin-C;Ubiquitin	UBA52;RPS27A;UBB;UBC	104	14.728	4	4	4	38.3	38.3	38.3	0	34.891	341760000	6	11	52679000	11.1893
P36578	Large ribosomal subunit protein uL4	RPL4	182	47.697	17	17	17	38.4	38.4	38.4	0	182.29	1079200000	16	30	49523000	10.5189
P10515	Dihydrolipoyllysine-residue acetyltransferase component of pyruvate dehydrogenase complex, mitochondrial	DLAT	108	68.996	13	13	13	19.5	19.5	19.5	0	133.07	1680600000	34	21	45558000	9.67672
P50914	Large ribosomal subunit protein eL14	RPL14	218	23.432	7	7	7	27.9	27.9	27.9	0	52.014	388530000	6	8	44707000	9.49596
P11021	Endoplasmic reticulum chaperone BiP	HSPA5	111	72.332	39	39	38	53.4	53.4	53.4	0	323.31	2175200000	30	60	40863000	8.67948
Q8WWM7-9	Ataxin-2-like protein	ATXN2L	391	112.09	40	40	1	38	38	1.6	0	323.31	4433600000	38	85	40538000	8.61045
P05388;P05388-2;Q8NHW5	Large ribosomal subunit protein uL10;Putative ribosomal protein uL10-like	RPLP0;RPLP0P6	79	34.273	11	11	11	44.8	44.8	44.8	0	198.29	625680000	13	14	40436000	8.58879
P39023;Q92901	Large ribosomal subunit protein uL3	RPL3	187	46.108	19	19	19	38.5	38.5	38.5	0	217.51	1059000000	19	29	38696000	8.2192
P61254	Large ribosomal subunit protein uL24	RPL26	243	17.258	10	10	3	51	51	13.8	0	66.351	458600000	6	14	36896000	7.83687
P18124	Large ribosomal subunit protein uL30	RPL7	136	29.225	15	15	15	41.9	41.9	41.9	0	123.56	1227900000	12	18	31588000	6.70943
P46778	Large ribosomal subunit protein eL21	RPL21	200	18.565	6	6	6	41.2	41.2	41.2	0	68.132	411000000	6	7	30812000	6.5446
Q3MHD2;Q3MHD2-2	Protein LSM12	LSM12	360	21.701	7	7	7	38.5	38.5	38.5	0	179.58	943600000	9	11	30454000	6.46856
P46777	Large ribosomal subunit protein uL18	RPL5	199	34.362	16	16	16	39.7	39.7	39.7	0	200.61	1505300000	11	26	30071000	6.38721
P81605;P81605-2	Dermcidin;Survival-promoting peptide;DCD-1	DCD	286	11.284	2	2	2	20	20	20	0	12.282	150030000	5	4	30005000	6.37319
P22061;P22061-2	Protein-L-isoaspartate(D-aspartate) O-methyltransferase	PCMT1	143	24.636	11	11	11	48	48	48	0	148.09	555250000	12	15	29059000	6.17226
P05166;P05166-2	Propionyl-CoA carboxylase beta chain, mitochondrial	PCCB	75	58.215	19	19	19	44.7	44.7	44.7	0	323.31	1268100000	30	32	28740000	6.1045
P62913-2;P62913	Large ribosomal subunit protein uL5	RPL11	272	20.124	4	4	4	22.6	22.6	22.6	0	43.621	291450000	10	5	28715000	6.09919
Q7Z417;Q7Z417-2	FMR1-interacting protein NUFIP2	NUFIP2	376	76.12	23	23	23	42.9	42.9	42.9	0	206.63	1286100000	26	35	27446000	5.82965
P49207	Large ribosomal subunit protein eL34	RPL34	211	13.293	6	6	6	23.1	23.1	23.1	0	35.427	165690000	6	6	25967000	5.51551
P40429;Q6NVV1	Large ribosomal subunit protein uL13;Putative ribosomal protein uL13-like	RPL13A;RPL13AP3	189	23.577	8	8	8	36.9	36.9	36.9	0	58.676	431840000	9	18	23847000	5.06521
P11498;P11498-2	Pyruvate carboxylase, mitochondrial	PC	115	129.63	47	47	47	44.5	44.5	44.5	0	323.31	3586900000	59	73	21316000	4.52761
P05165;P05165-3;P05165-2	Propionyl-CoA carboxylase alpha chain, mitochondrial	PCCA	74	80.058	32	32	32	43.3	43.3	43.3	0	297.39	2339100000	46	51	18593000	3.94924
P62917	Large ribosomal subunit protein uL2	RPL8	273	28.024	11	11	11	37.4	37.4	37.4	0	126.27	1164400000	10	20	17906000	3.80331
P46779;P46779-2;P46779-3;P46779-4;P46779-5	Large ribosomal subunit protein eL28	RPL28	201	15.747	7	7	7	46	46	46	0	49.09	272940000	8	11	17758000	3.77188
Q9NQP4	Prefoldin subunit 4	PFDN4	428	15.314	4	4	4	26.9	26.9	26.9	0	36.836	122140000	3	6	16904000	3.59048
P38646	Stress-70 protein, mitochondrial	HSPA9	184	73.68	35	34	34	50.1	50.1	50.1	0	323.31	976610000	38	39	15679000	3.33029
O00330;O00330-3;O00330-2	Pyruvate dehydrogenase protein X component, mitochondrial	PDHX	27	54.122	16	16	16	32.5	32.5	32.5	0	126.31	633610000	25	22	15368000	3.26423
P07437;A6NNZ2;CON__ENSEMBL:ENSBTAP00000025008;Q9H4B7	Tubulin beta chain	TUBB	89	49.67	21	6	5	51.8	20.5	17.1	0	87.266	488510000	20	10	14560000	3.09261
Q13085;Q13085-4;Q13085-2;Q13085-3	Acetyl-CoA carboxylase 1	ACACA	311	265.55	71	71	62	30.3	30.3	26.1	0	323.31	3450600000	120	92	13726000	2.91546
Q9HCC0;Q9HCC0-2	Methylcrotonoyl-CoA carboxylase beta chain, mitochondrial	MCCC2	423	61.332	19	19	19	36.8	36.8	36.8	0	238.86	515790000	28	25	12793000	2.71729
P09622;P09622-2;P09622-3	Dihydrolipoyl dehydrogenase, mitochondrial	DLD	102	54.177	14	14	14	31.6	31.6	31.6	0	136.56	511200000	22	21	12470000	2.64868
O75400-2;O75400	Pre-mRNA-processing factor 40 homolog A	PRPF40A	50	105.93	12	12	2	11.8	11.8	3	0	323.31	577810000	33	15	11814000	2.50935
P62906	Large ribosomal subunit protein uL1	RPL10A	270	24.831	6	6	6	24.9	24.9	24.9	0	78.829	413490000	10	8	11364000	2.41376
Q9Y3U8	Large ribosomal subunit protein eL36	RPL36	457	12.254	5	5	5	24.8	24.8	24.8	0	29.783	49989000	3	5	11114000	2.36066
P26196	Probable ATP-dependent RNA helicase DDX6	DDX6	155	54.416	17	17	17	46	46	46	0	259.88	2082000000	28	28	10476000	2.22515
P47914	Large ribosomal subunit protein eL29	RPL29	207	17.752	3	3	3	15.1	15.1	15.1	0	24.567	90871000	4	5	10322000	2.19244
P05387	Large ribosomal subunit protein P2	RPLP2	78	11.665	6	6	6	68.7	68.7	68.7	0	92.374	329040000	5	15	10272000	2.18182
P67809;Q9Y2T7	Y-box-binding protein 1	YBX1	280	35.924	12	12	8	46	46	35.8	0	233.96	270460000	13	15	10186000	2.16355
P61353	Large ribosomal subunit protein eL27	RPL27	245	15.798	6	6	6	40.4	40.4	40.4	0	60.764	250660000	6	10	10081000	2.14125
P06703	Protein S100-A6	S100A6	85	10.18	3	3	3	72.2	72.2	72.2	0	94.106	90895000	5	3	9767600	2.07468
P18621-3;P18621;P18621-2	Large ribosomal subunit protein uL22	RPL17	138	26.372	10	10	10	36.8	36.8	36.8	0	87.589	583640000	12	17	9302400	1.97587
P17066;P48741	Heat shock 70 kDa protein 6;Putative heat shock 70 kDa protein 7	HSPA6;HSPA7	130	71.027	13	2	2	17.6	3.7	3.7	0	58.927	397620000	37	4	8812000	1.87171
P27635;Q96L21	Large ribosomal subunit protein uL16;Ribosomal protein uL16-like	RPL10;RPL10L	159	24.577	8	8	8	37.4	37.4	37.4	0	56.341	592110000	8	14	8601400	1.82698
P19338	Nucleolin	NCL	139	76.613	20	20	20	27.9	27.9	27.9	0	141.64	334930000	35	21	7989300	1.69696
Q16777;Q6FI13	Histone H2A type 2-C;Histone H2A type 2-A	H2AC20;H2AC18	357	13.988	3	3	1	33.3	33.3	22.5	0	79.32	233000000	5	5	7817300	1.66043
O43324-2;O43324	Eukaryotic translation elongation factor 1 epsilon-1	EEF1E1	44	15.548	2	2	2	15.8	15.8	15.8	0	13.079	69703000	9	2	7744800	1.64503
P11940-2;P11940;Q9H361;Q4VXU2;Q4VXU2-2;Q5JQF8	Polyadenylate-binding protein 1;Polyadenylate-binding protein 3	PABPC1;PABPC3	116	61.18	23	23	17	39.9	39.9	31.6	0	180.23	435160000	32	27	7349600	1.56109
P42766	Large ribosomal subunit protein uL29	RPL35	193	14.551	2	2	2	18.7	18.7	18.7	0	29.901	40401000	3	3	7177800	1.5246
P07910-2;P07910-4;P07910;P07910-3;P0DMR1;O60812;B7ZW38;B2RXH8	Heterogeneous nuclear ribonucleoproteins C1/C2	HNRNPC	93	32.337	12	12	12	45.4	45.4	45.4	0	92.338	243330000	18	13	6538000	1.3887
P07900;P07900-2;Q14568;Q58FF6;Q58FG0;Q58FG1	Heat shock protein HSP 90-alpha	HSP90AA1	92	84.659	27	27	16	31	31	19.1	0	234.22	372050000	33	32	6305400	1.33929
Q96RQ3	Methylcrotonoyl-CoA carboxylase subunit alpha, mitochondrial	MCCC1	405	80.472	22	22	22	39.4	39.4	39.4	0	307.66	461070000	33	30	5793700	1.23061
P63261;P60709;P68133;P68032;P63267;P62736;Q6S8J3;A5A3E0;P63267-2;P0CG38;Q9BYX7;Q562R1;P0CG39	Actin, cytoplasmic 2;Actin, cytoplasmic 2, N-terminally processed;Actin, cytoplasmic 1;Actin, cytoplasmic 1, N-terminally processed;Actin, alpha skeletal muscle;Actin, alpha skeletal muscle, intermediate form;Actin, alpha cardiac muscle 1;Actin, alpha cardiac muscle 1, intermediate form;Actin, gamma-enteric smooth muscle;Actin, gamma-enteric smooth muscle, intermediate form;Actin, aortic smooth muscle;Actin, aortic smooth muscle, intermediate form	ACTG1;ACTB;ACTA1;ACTC1;ACTG2;ACTA2	237	41.792	11	11	11	37.3	37.3	37.3	0	108.04	251320000	20	13	5278700	1.12122
P62280	Small ribosomal subunit protein uS17	RPS11	256	18.431	4	4	4	19.6	19.6	19.6	0	24.859	52302000	10	5	5230200	1.11092
P61313;P61313-2	Large ribosomal subunit protein eL15	RPL15	244	24.146	8	8	8	33.3	33.3	33.3	0	54.959	691820000	11	13	5127700	1.08915
P24534	Elongation factor 1-beta	EEF1B2	151	24.763	2	2	2	9.8	9.8	9.8	0	69.341	60483000	12	2	5040200	1.07056
Q02543	Large ribosomal subunit protein eL20	RPL18A	298	20.762	9	9	9	37.5	37.5	37.5	0	67.668	185260000	9	12	4739600	1.00671
P36957;P36957-2	Dihydrolipoyllysine-residue succinyltransferase component of 2-oxoglutarate dehydrogenase complex, mitochondrial	DLST	183	48.755	10	10	10	21.4	21.4	21.4	0	90.599	250520000	23	10	4653500	0.988424
P06454-2;P06454	Prothymosin alpha;Prothymosin alpha, N-terminally processed;Thymosin alpha-1	PTMA	82	12.074	5	5	5	26.4	26.4	26.4	0	58.945	41419000	3	5	4466800	0.948768
P62753	Small ribosomal subunit protein eS6	RPS6	262	28.68	5	5	5	13.3	13.3	13.3	0	31.062	61347000	8	4	4450800	0.94537
O95816;O95816-2	BAG family molecular chaperone regulator 2	BAG2	62	23.772	7	7	7	27	27	27	0	65.242	76185000	14	6	4429600	0.940867
P52272-2;P52272	Heterogeneous nuclear ribonucleoprotein M	HNRNPM	225	73.62	22	22	22	37.8	37.8	37.8	0	181.86	261290000	47	26	3962000	0.841546
P62910	Large ribosomal subunit protein eL32	RPL32	271	15.86	3	3	3	16.3	16.3	16.3	0	19.929	85436000	7	3	3954400	0.839932
P62241	Small ribosomal subunit protein eS8	RPS8	251	24.205	3	3	3	18.8	18.8	18.8	0	19.325	50870000	9	4	3918000	0.832201
P62851	Small ribosomal subunit protein eS25	RPS25	267	13.742	4	4	4	23.2	23.2	23.2	0	25.347	33401000	5	4	3836000	0.814783
P0DOY3;P0DOY2;P0CG04;P0CF74;B9A064;P0DOX8	Immunoglobulin lambda constant 3;Immunoglobulin lambda constant 2;Immunoglobulin lambda constant 1;Immunoglobulin lambda constant 6;Immunoglobulin lambda-like polypeptide 5;Immunoglobulin lambda-1 light chain	IGLC3;IGLC2;IGLC1;IGLC6;IGLL5	106	11.265	2	2	2	23.6	23.6	23.6	0	12.29	29564000	7	2	3826500	0.812766
P62847-2;P62847-3;P62847;P62847-4	Small ribosomal subunit protein eS24	RPS24	266	15.069	4	4	4	36.2	36.2	36.2	0	26.996	27612000	6	4	3750300	0.79658
Q12874	Splicing factor 3A subunit 3	SF3A3	308	58.848	11	11	11	17.4	17.4	17.4	0	76.55	175200000	24	12	3421100	0.726657
P68104;Q5VTE0;Q05639	Elongation factor 1-alpha 1;Putative elongation factor 1-alpha-like 3;Elongation factor 1-alpha 2	EEF1A1;EEF1A1P5;EEF1A2	281	50.14	8	8	8	23.2	23.2	23.2	0	80.66	206290000	21	10	3414000	0.725149
P60660-2;P60660	Myosin light polypeptide 6	MYL6	236	16.961	6	6	6	27.2	27.2	27.2	0	36.351	55857000	10	6	3287900	0.698364
P62269	Small ribosomal subunit protein uS13	RPS18	255	17.718	5	5	5	23.7	23.7	23.7	0	29.923	47301000	9	3	3112800	0.661172
P29692;P29692-3;P29692-2;P29692-4	Elongation factor 1-delta	EEF1D	165	31.121	7	7	7	33.1	33.1	33.1	0	78.26	104740000	16	10	3066700	0.651381
P49756;P49756-2;P49756-3;P49756-4	RNA-binding protein 25	RBM25	214	100.18	30	30	30	26.5	26.5	26.5	0	233.11	721800000	33	34	3058000	0.649533
P62750	Large ribosomal subunit protein uL23	RPL23A	261	17.695	2	2	2	16	16	16	0	13.256	21277000	6	2	3016400	0.640697
P60866;P60866-2	Small ribosomal subunit protein uS10	RPS20	239	13.373	2	2	2	22.7	22.7	22.7	0	12.655	23132000	5	3	2939200	0.624299
P84098	Large ribosomal subunit protein eL19	RPL19	291	23.466	3	3	3	16.8	16.8	16.8	0	19.827	38100000	6	3	2936400	0.623704
P06702	Protein S100-A9	S100A9	84	13.242	2	2	2	26.3	26.3	26.3	0	18.356	22506000	8	3	2813300	0.597557
P01834;P0DOX7	Immunoglobulin kappa constant;Immunoglobulin kappa light chain	IGKC	66	11.765	3	3	3	48.6	48.6	48.6	0	18.383	16386000	5	5	2800200	0.594775
P14174	Macrophage migration inhibitory factor	MIF	123	12.476	2	2	2	27.8	27.8	27.8	0	43.114	13994000	5	2	2798900	0.594499
Q9H8K7	ATPase PAAT	PAAT	422	49.248	9	9	9	27	27	27	0	323.31	106130000	27	10	2787800	0.592141
P62899-3;P62899;P62899-2	Large ribosomal subunit protein eL31	RPL31	269	13.995	2	2	2	19	19	19	0	17.551	16073000	6	2	2678800	0.568989
Q9Y230;Q9Y230-2	RuvB-like 2	RUVBL2	448	51.156	18	18	17	43	43	41.3	0	109.4	102060000	27	20	2659300	0.564847
P31689;P31689-2	DnaJ homolog subfamily A member 1	DNAJA1	169	44.868	13	13	13	34	34	34	0	114.91	224340000	21	15	2610700	0.554524
P62701;P22090;Q8TD47	Small ribosomal subunit protein eS4, X isoform;Small ribosomal subunit protein eS4, Y isoform 1	RPS4X;RPS4Y1	260	29.597	8	8	8	31.2	31.2	31.2	0	53.095	112630000	16	8	2481100	0.526997
P62328	Thymosin beta-4;Hemoregulatory peptide AcSDKP	TMSB4X	257	5.0526	3	3	3	61.4	61.4	61.4	0	21.958	24813000	2	4	2464700	0.523513
P08670;P14136-3;P14136;P14136-2;P17661;Q16352;P07197-2;P07197	Vimentin	VIM	98	53.651	16	16	16	39.5	39.5	39.5	0	248.5	199870000	34	15	2461000	0.522727
Q8TEP8;Q8TEP8-1;Q8TEP8-2	Centrosomal protein of 192 kDa	CEP192	389	279.11	31	31	31	18.7	18.7	18.7	0	323.31	496410000	115	36	2411900	0.512298
P46783;Q9NQ39	Small ribosomal subunit protein eS10;Putative ribosomal protein eS10-like	RPS10;RPS10P5	204	18.898	2	2	2	17	17	17	0	13.67	50927000	8	3	2351000	0.499363
P07814	Bifunctional glutamate/proline--tRNA ligase;Glutamate--tRNA ligase;Proline--tRNA ligase	EPRS1	91	170.59	28	28	28	19.4	19.4	19.4	0	247.15	491570000	82	30	2293500	0.48715
P0DP25;P0DP24;P0DP23	Calmodulin-3;Calmodulin-2;Calmodulin-1	CALM3;CALM2;CALM1	107	16.837	4	4	4	30.2	30.2	30.2	0	33.217	42942000	9	4	2270400	0.482243
O60925	Prefoldin subunit 1	PFDN1	48	14.21	5	5	5	42.6	42.6	42.6	0	29.02	28475000	8	5	2234800	0.474681
Q12904;Q12904-2	Aminoacyl tRNA synthase complex-interacting multifunctional protein 1;Endothelial monocyte-activating polypeptide 2	AIMP1	310	34.352	8	8	8	29.5	29.5	29.5	0	60.069	111780000	17	11	2215200	0.470518
P12270;P12270-2	Nucleoprotein TPR	TPR	118	267.29	77	77	77	37	37	37	0	323.31	641850000	108	83	2212400	0.469924
P31943;P55795	Heterogeneous nuclear ribonucleoprotein H;Heterogeneous nuclear ribonucleoprotein H, N-terminally processed	HNRNPH1	171	49.229	7	7	6	23.2	23.2	19.4	0	72.27	69158000	18	9	2205800	0.468522
Q00610-2;Q00610;P53675-2;P53675	Clathrin heavy chain 1	CLTC	292	187.89	27	27	27	19.5	19.5	19.5	0	241.54	566060000	91	35	2190500	0.465272
P26641;P26641-2	Elongation factor 1-gamma	EEF1G	158	50.118	7	7	7	15.8	15.8	15.8	0	47.334	139960000	24	6	2172900	0.461534
P62854;Q5JNZ5	Small ribosomal subunit protein eS26;Putative ribosomal protein eS26-like	RPS26;RPS26P11	268	13.015	2	2	2	26.1	26.1	26.1	0	14.97	30675000	5	2	2165200	0.459898
P42025	Beta-centractin	ACTR1B	191	42.293	2	1	1	5.9	4	4	0	9.4559	41062000	19	1	2161200	0.459048
Q15120;Q15120-2	[Pyruvate dehydrogenase (acetyl-transferring)] kinase isozyme 3, mitochondrial	PDK3	344	46.938	7	7	7	26.8	26.8	26.8	0	54.329	79955000	24	8	2124900	0.451338
Q01105-2;Q01105-3;Q01105-4;Q01105;P0DME0;P0DME0-1	Protein SET;Protein SETSIP	SET;SETSIP	295	32.103	3	3	3	13.4	13.4	13.4	0	19.52	18922000	9	3	2102400	0.446559
P23396;P23396-2	Small ribosomal subunit protein uS3	RPS3	148	26.688	7	7	7	43.6	43.6	43.6	0	44.274	97376000	19	5	2094900	0.444966
P46087;P46087-4;P46087-2;P46087-3	Probable 28S rRNA (cytosine(4447)-C(5))-methyltransferase	NOP2	197	89.301	13	13	13	18.6	18.6	18.6	0	86.472	90453000	32	11	2089900	0.443904
P10809;P10809-2	60 kDa heat shock protein, mitochondrial	HSPD1	110	61.054	13	13	13	30.7	30.7	30.7	0	247.21	228030000	32	15	2042200	0.433772
P61758-2;P61758	Prefoldin subunit 3	VBP1	247	22.254	5	5	5	15.6	15.6	15.6	0	29.707	45366000	15	4	2024500	0.430013
P08238;Q58FF7	Heat shock protein HSP 90-beta;Putative heat shock protein HSP 90-beta-3	HSP90AB1;HSP90AB3P	94	83.263	22	11	11	33	21	21	0	132.68	185270000	33	17	2001400	0.425106
P08865;A0A8I5KQE6	Small ribosomal subunit protein uS2;Small ribosomal subunit protein uS2B	RPSA;RPSA2	99	32.854	3	3	3	17.3	17.3	17.3	0	63.619	48203000	13	4	1923900	0.408645
Q9Y265;Q9Y265-2	RuvB-like 1	RUVBL1	449	50.227	6	6	6	18	18	18	0	45.364	64195000	22	9	1907700	0.405204
P10599-2;P10599	Thioredoxin	TXN	109	9.4519	2	2	2	23.5	23.5	23.5	0	11.498	11139000	6	1	1856500	0.394329
P46781	Small ribosomal subunit protein uS4	RPS9	202	22.591	4	4	4	20.1	20.1	20.1	0	22.614	30562000	11	2	1854900	0.393989
P12694;P12694-2	2-oxoisovalerate dehydrogenase subunit alpha, mitochondrial	BCKDHA	119	50.47	6	6	6	18.2	18.2	18.2	0	73.273	83448000	25	6	1788100	0.3798
Q9Y5S9-2;Q9Y5S9	RNA-binding protein 8A	RBM8A	460	19.76	3	3	3	31.2	31.2	31.2	0	21.996	13941000	8	4	1742700	0.370157
Q15459;Q15459-2	Splicing factor 3A subunit 1	SF3A1	352	88.885	22	22	22	28	28	28	0	165.44	377460000	41	31	1708800	0.362957
P62258;P62258-2	14-3-3 protein epsilon	YWHAE	253	29.174	7	7	5	34.1	34.1	27.1	0	44.152	41576000	17	9	1661300	0.352867
Q99471;Q99471-3	Prefoldin subunit 5	PFDN5	410	17.328	2	2	2	14.9	14.9	14.9	0	12.833	13151000	8	2	1643800	0.34915
P55036;P55036-2;A2A3N6	26S proteasome non-ATPase regulatory subunit 4	PSMD4	232	40.736	4	4	4	17.2	17.2	17.2	0	31.524	30267000	14	4	1589500	0.337617
Q9UBS4	DnaJ homolog subfamily B member 11	DNAJB11	438	40.513	7	7	7	20.7	20.7	20.7	0	49.345	59534000	16	8	1553500	0.32997
P39019	Small ribosomal subunit protein eS19	RPS19	186	16.06	3	3	3	15.9	15.9	15.9	0	20.322	19719000	10	3	1520100	0.322876
P35579;P35579-2;P35749-4;P35749-3;P35749;P35749-2	Myosin-9	MYH9	178	226.53	57	57	50	30.1	30.1	26.1	0	323.31	580680000	104	63	1516200	0.322048
P20618	Proteasome subunit beta type-1	PSMB1	140	26.489	2	2	2	11.2	11.2	11.2	0	11.863	21170000	14	2	1512200	0.321198
P05109	Protein S100-A8	S100A8	72	10.834	2	2	2	25.8	25.8	25.8	0	12.683	20739000	8	2	1506500	0.319987
P15880	Small ribosomal subunit protein uS5	RPS2	126	31.324	5	5	5	21.5	21.5	21.5	0	31.717	59526000	18	5	1489900	0.316461
P05204	Non-histone chromosomal protein HMG-17	HMGN2	76	9.3926	2	2	2	16.7	16.7	16.7	0	12.616	18348000	2	2	1485700	0.315569
Q16576;Q09028-4;Q09028-3;Q09028-2;Q09028;Q16576-2	Histone-binding protein RBBP7;Histone-binding protein RBBP4	RBBP7;RBBP4	354	47.82	2	2	2	5.4	5.4	5.4	0	50.989	23712000	16	2	1482000	0.314783
Q9NR30;Q9NR30-2;Q9BQ39	Nucleolar RNA helicase 2	DDX21	429	87.343	17	17	17	23.6	23.6	23.6	0	115.41	123400000	40	18	1459000	0.309898
Q13310-2;Q13310-3;Q13310;P0CB38	Polyadenylate-binding protein 4	PABPC4	316	69.578	14	8	8	21.6	14.3	14.3	0	67.816	84065000	34	9	1442800	0.306457
O95831-3;O95831;O95831-5;O95831-4;O95831-2	Apoptosis-inducing factor 1, mitochondrial	AIFM1	63	66.294	10	10	10	21.2	21.2	21.2	0	62.281	59846000	30	10	1409900	0.299469
Q13813-3;Q13813;Q13813-2	Spectrin alpha chain, non-erythrocytic 1	SPTAN1	324	282.28	64	64	64	32.2	32.2	32.2	0	323.31	731450000	141	68	1356200	0.288063
P36542;P36542-2	ATP synthase subunit gamma, mitochondrial	ATP5F1C	181	32.996	3	3	3	11.4	11.4	11.4	0	17.903	17572000	13	3	1351700	0.287107
P30050;P30050-2	Large ribosomal subunit protein uL11	RPL12	167	17.818	2	2	2	18.8	18.8	18.8	0	20.537	59478000	9	2	1341500	0.284941
Q13547;Q92769-3;Q92769	Histone deacetylase 1;Histone deacetylase 2	HDAC1;HDAC2	322	55.102	4	4	4	11.4	11.4	11.4	0	30.807	34451000	21	4	1336200	0.283815
Q9UNX3	Ribosomal protein uL24-like	RPL26L1	444	17.256	9	2	2	49.7	12.4	12.4	0	12.255	7942100	6	2	1323700	0.28116
P41252	Isoleucine--tRNA ligase, cytoplasmic	IARS1	190	144.5	17	17	17	15.2	15.2	15.2	0	130.82	195570000	58	20	1315200	0.279354
P62195;P62195-2;Q8NB90-3;Q8NB90-2;Q8NB90	26S proteasome regulatory subunit 8	PSMC5	250	45.626	7	7	7	22.9	22.9	22.9	0	48.969	37988000	24	9	1284400	0.272812
P62333	26S proteasome regulatory subunit 10B	PSMC6	258	44.172	5	5	5	14.4	14.4	14.4	0	31.679	35193000	21	6	1272700	0.270327
P05141;P12236;P12235	ADP/ATP translocase 2;ADP/ATP translocase 2, N-terminally processed;ADP/ATP translocase 3;ADP/ATP translocase 3, N-terminally processed;ADP/ATP translocase 1	SLC25A5;SLC25A6;SLC25A4	73	32.852	2	2	2	7.7	7.7	7.7	0	12.389	38061000	19	2	1253000	0.266143
P28072	Proteasome subunit beta type-6	PSMB6	163	25.357	3	3	3	13.4	13.4	13.4	0	18.443	13307000	11	4	1209700	0.256946
Q9ULX6-2;Q9ULX6	A-kinase anchor protein 8-like	AKAP8L	442	65.22	5	5	5	11.8	11.8	11.8	0	31.815	34317000	23	5	1209700	0.256946
Q7Z739;Q9BYJ9	YTH domain-containing family protein 3;YTH domain-containing family protein 1	YTHDF3;YTHDF1	378	63.86	8	8	6	16.6	16.6	13.5	0	61.255	45828000	20	9	1199700	0.254822
Q15233-2;Q15233	Non-POU domain-containing octamer-binding protein	NONO	346	43.866	4	4	4	9.7	9.7	9.7	0	23.142	30295000	20	4	1178400	0.250297
Q01082;Q01082-2;Q01082-3;Q9H254-2;Q9H254-4;Q9H254;P11277-3;P11277;P11277-2	Spectrin beta chain, non-erythrocytic 1	SPTBN1	294	274.61	48	48	44	23.6	23.6	22.3	0	323.31	411650000	142	54	1165700	0.2476
Q15046;Q15046-2	Lysine--tRNA ligase	KARS1	342	68.047	15	15	15	31.2	31.2	31.2	0	99.571	129380000	30	16	1142400	0.242651
Q9P2J5;Q9P2J5-2;Q9P2J5-3	Leucine--tRNA ligase, cytoplasmic	LARS1	435	134.46	11	11	11	12.7	12.7	12.7	0	102.07	111120000	62	12	1135400	0.241164
Q9UHV9	Prefoldin subunit 2	PFDN2	441	16.648	2	2	2	16.9	16.9	16.9	0	16.875	11334000	10	2	1133400	0.240739
P63244	Small ribosomal subunit protein RACK1;Small ribosomal subunit protein RACK1, N-terminally processed	RACK1	279	35.076	4	4	4	10.1	10.1	10.1	0	27.262	45593000	20	5	1125000	0.238955
Q92734-2;Q92734;Q92734-4;Q92734-3	Protein TFG	TFG	394	43.02	3	3	3	15.9	15.9	15.9	0	43.569	35535000	14	4	1109200	0.235599
P61163	Alpha-centractin	ACTR1A	241	42.613	6	6	5	20.5	20.5	18.6	0	46.076	64903000	20	5	1090500	0.231627
P17844-2;P17844	Probable ATP-dependent RNA helicase DDX5	DDX5	132	60.563	8	8	7	14.6	14.6	12.3	0	47.473	55869000	30	7	1089500	0.231415
P25705;P25705-2;P25705-3	ATP synthase subunit alpha, mitochondrial	ATP5F1A	152	59.75	7	7	7	16.5	16.5	16.5	0	44.919	39406000	31	7	1063200	0.225828
O15372	Eukaryotic translation initiation factor 3 subunit H	EIF3H	40	39.93	2	2	2	8.8	8.8	8.8	0	20.891	20984000	20	2	1049200	0.222855
P54136;P54136-2	Arginine--tRNA ligase, cytoplasmic	RARS1	231	75.378	11	11	11	20.2	20.2	20.2	0	71.557	90208000	37	13	985800	0.209388
Q13409-6;Q13409-3;Q13409-7;Q13409-2;Q13409-5;Q13409;O14576-4;O14576-3;O14576-5;O14576-2;O14576	Cytoplasmic dynein 1 intermediate chain 2	DYNC1I2	318	68.297	7	7	7	15.9	15.9	15.9	0	65.74	33634000	20	7	972670	0.206599
P14338;P29984;P18356;P30026;P27914;Q9WDA6;P29991;P29990;P14337;P07564;P12823;P14340			90	54.325	2	2	2	4.4	4.4	4.4	0	13.726	38171000	24	2	942150	0.200117
P62995-3;P62995	Transformer-2 protein homolog beta	TRA2B	275	21.935	2	2	2	12.8	12.8	12.8	0	14.1	22484000	9	2	932610	0.19809
P14868;P14868-2	Aspartate--tRNA ligase, cytoplasmic	DARS1	125	57.136	13	13	13	31.5	31.5	31.5	0	101.62	137130000	37	15	923220	0.196096
P25788-2;P25788	Proteasome subunit alpha type-3	PSMA3	154	27.647	3	3	3	11.7	11.7	11.7	0	19.058	11873000	13	3	913310	0.193991
Q13610-2;Q13610	Periodic tryptophan protein 1 homolog	PWP1	323	16.308	2	2	2	10.2	10.2	10.2	0	12.153	17918000	5	2	901220	0.191423
Q02218-2;Q02218;Q9ULD0;Q02218-3;Q9ULD0-3;Q9ULD0-2	2-oxoglutarate dehydrogenase complex component E1	OGDH	296	115.51	11	11	11	14.8	14.8	14.8	0	85.566	100180000	44	14	887170	0.188439
Q16775;Q16775-2;Q16775-3	Hydroxyacylglutathione hydrolase, mitochondrial	HAGH	356	33.805	4	4	4	13	13	13	0	28.174	39449000	17	5	868930	0.184565
C9JLW8	Mapk-regulated corepressor-interacting protein 1	MCRIP1	1	10.92	3	3	3	23.7	23.7	23.7	0	19.202	91353000	7	3	857640	0.182167
P13861-2;P13861;P31323	cAMP-dependent protein kinase type II-alpha regulatory subunit	PRKAR2A	122	43.066	5	5	5	17.8	17.8	17.8	0	31.348	24082000	22	5	837360	0.177859
P52597	Heterogeneous nuclear ribonucleoprotein F;Heterogeneous nuclear ribonucleoprotein F, N-terminally processed	HNRNPF	227	45.671	4	3	3	15.2	11.1	11.1	0	20.635	32739000	15	3	817180	0.173573
Q13283	Ras GTPase-activating protein-binding protein 1	G3BP1	315	52.164	4	4	4	9.9	9.9	9.9	0	25.539	25373000	22	3	816960	0.173526
Q9UN86-2;Q9UN86	Ras GTPase-activating protein-binding protein 2	G3BP2	443	50.817	5	5	5	18.9	18.9	18.9	0	51.938	143940000	19	5	815950	0.173311
Q14257;Q14257-2	Reticulocalbin-2	RCN2	330	36.876	2	2	2	9.1	9.1	9.1	0	13.416	10841000	14	3	774340	0.164473
P61247	Small ribosomal subunit protein eS1	RPS3A	242	29.945	2	2	2	8.3	8.3	8.3	0	12.387	13126000	17	2	772110	0.164
P19105;O14950;P24844-2;P24844	Myosin regulatory light chain 12A;Myosin regulatory light chain 12B	MYL12A;MYL12B	34	19.794	3	3	3	11.7	11.7	11.7	0	17.029	12820000	9	2	731100	0.155289
Q16637-4;Q16637-2;Q16637-3;Q16637	Survival motor neuron protein	SMN1	355	27.135	2	2	2	8.8	8.8	8.8	0	14.659	9435400	7	2	729100	0.154864
P46782	Small ribosomal subunit protein uS7;Small ribosomal subunit protein uS7, N-terminally processed	RPS5	203	22.876	4	4	4	14.2	14.2	14.2	0	24.945	30411000	10	4	712970	0.151438
Q15369-2;Q15369	Elongin-C	ELOC	347	10.832	3	3	3	24	24	24	0	19.593	8681200	6	4	704540	0.149647
P22087	rRNA 2-O-methyltransferase fibrillarin	FBL	144	33.784	4	4	4	14	14	14	0	27.12	13319000	19	4	700990	0.148893
Q5SY16	Polynucleotide 5-hydroxyl-kinase NOL9	NOL9	365	79.322	2	2	2	2.8	2.8	2.8	0	14.479	18225000	26	2	700970	0.148889
Q5UIP0-2;Q5UIP0	Telomere-associated protein RIF1	RIF1	367	271.69	16	16	16	8.5	8.5	8.5	0	103.58	103230000	106	16	697870	0.148231
Q9BZE4;Q9BZE4-3;Q9BZE4-2	GTP-binding protein 4	GTPBP4	419	73.964	4	4	4	8	8	8	0	36.674	47743000	33	4	697170	0.148082
P23528;Q9Y281-3;Q9Y281	Cofilin-1;Cofilin-2	CFL1;CFL2	150	18.502	2	2	2	13.9	13.9	13.9	0	12.114	6828300	10	2	682830	0.145036
Q15428	Splicing factor 3A subunit 2	SF3A2	351	49.255	5	5	5	9.5	9.5	9.5	0	33.606	56112000	14	7	660930	0.140384
P06733;P06733-2	Alpha-enolase	ENO1	86	47.168	4	4	4	12.7	12.7	12.7	0	30.356	26412000	22	4	659890	0.140164
Q13428-2;Q13428-8;Q13428;Q13428-3;Q13428-4;Q13428-6;Q13428-7;Q13428-5	Treacle protein	TCOF1	320	144.31	11	11	11	10.5	10.5	10.5	0	70.663	74921000	71	11	650740	0.13822
P03243			67	54.999	2	2	2	2.6	2.6	2.6	0	14.055	17304000	25	2	627410	0.133265
Q9NYF8-4;Q9NYF8-3;Q9NYF8-2;Q9NYF8	Bcl-2-associated transcription factor 1	BCLAF1	432	85.936	3	3	3	5.6	5.6	5.6	0	18.11	16296000	26	3	626780	0.133131
P25786;P25786-2	Proteasome subunit alpha type-1	PSMA1	153	29.555	2	2	2	13.3	13.3	13.3	0	11.342	10642000	17	2	625980	0.132961
O60884	DnaJ homolog subfamily A member 2	DNAJA2	47	45.745	13	13	13	33.7	33.7	33.7	0	88.423	152790000	22	16	607320	0.128997
O75821	Eukaryotic translation initiation factor 3 subunit G	EIF3G	55	35.611	2	2	2	9.1	9.1	9.1	0	13.462	11360000	19	2	597870	0.12699
P56537;P56537-2	Eukaryotic translation initiation factor 6	EIF6	234	26.599	3	3	3	22.9	22.9	22.9	0	21.16	13620000	9	3	586830	0.124645
Q99623;Q99623-2	Prohibitin-2	PHB2	411	33.296	4	4	4	15.1	15.1	15.1	0	23.545	16879000	22	4	564610	0.119926
P06748-3;P06748-2;P06748	Nucleophosmin	NPM1	87	28.4	2	2	2	6.9	6.9	6.9	0	31.42	46314000	11	1	560590	0.119072
P31946-2;P31946	14-3-3 protein beta/alpha;14-3-3 protein beta/alpha, N-terminally processed	YWHAB	172	27.85	4	2	1	19.7	12.3	5.7	0	14.883	7421500	14	2	530110	0.112598
Q8IZP0-10;Q8IZP0-8;Q8IZP0-7;Q8IZP0-2;Q8IZP0-4;Q8IZP0-3;Q8IZP0-5;Q8IZP0-6;Q8IZP0-9;Q8IZP0-12;Q8IZP0;Q8IZP0-11;Q9NYB9-2;Q9NYB9-4;Q9NYB9	Abl interactor 1	ABI1	381	42.667	6	6	6	14.4	14.4	14.4	0	37.471	37232000	18	6	526060	0.111737
Q8NI27-2;Q8NI27	THO complex subunit 2	THOC2	388	46.811	2	2	2	5.3	5.3	5.3	0	12.11	8216700	16	2	513550	0.10908
Q99848	Probable rRNA-processing protein EBP2	EBNA1BP2	413	34.852	2	2	2	8.2	8.2	8.2	0	12.393	7696600	15	2	513110	0.108987
Q8NC51-4;Q8NC51-3;Q8NC51-2;Q8NC51	SERPINE1 mRNA-binding protein 1	SERBP1	385	42.426	3	3	3	9.3	9.3	9.3	0	24.35	10345000	17	3	483770	0.102755
P09651-3;P09651-2;P09651;A0A2R8Y4L2;Q32P51	Heterogeneous nuclear ribonucleoprotein A1;Heterogeneous nuclear ribonucleoprotein A1, N-terminally processed;Heterogeneous nuclear ribonucleoprotein A1-like 3	HNRNPA1;HNRNPA1L3	103	29.386	4	4	4	16.5	16.5	16.5	0	33.989	23340000	15	5	481370	0.102245
P16104;Q96QV6;Q9BTM1-2;P04908;Q93077;Q7L7L0;P0C0S8;P20671;Q9BTM1;Q96KK5;Q99878;Q71UI9-4;Q8IUE6;P0C0S5;Q71UI9;Q71UI9-2;Q71UI9-3	Histone H2AX;Histone H2A type 1-A;Histone H2A.J;Histone H2A type 1-B/E;Histone H2A type 1-C;Histone H2A type 3;Histone H2A type 1;Histone H2A type 1-D;Histone H2A type 1-H;Histone H2A type 1-J	H2AX;H2AC1;H2AJ;H2AC4;H2AC6;H2AC25;H2AC11;H2AC7;H2AC12;H2AC14	128	15.144	3	1	1	25.9	16.1	16.1	0	12.346	3362300	7	1	480330	0.102024
P22626-2;P22626	Heterogeneous nuclear ribonucleoproteins A2/B1	HNRNPA2B1	145	36.006	3	3	3	13.8	13.8	13.8	0	19.35	13290000	19	3	475550	0.101009
Q9Y6W5;Q9Y6W5-2	Actin-binding protein WASF2	WASF2	462	54.283	3	3	3	6.6	6.6	6.6	0	18.231	12675000	17	3	465770	0.0989316
Q00839-2;Q00839	Heterogeneous nuclear ribonucleoprotein U	HNRNPU	293	88.979	5	5	5	6	6	6	0	38.169	25204000	35	5	464870	0.0987404
P62805	Histone H4	H4C1	263	11.367	3	3	3	31.1	31.1	31.1	0	16.538	10296000	6	3	462940	0.0983305
Q13885;Q9BVA1	Tubulin beta-2A chain;Tubulin beta-2B chain	TUBB2A;TUBB2B	325	49.906	17	3	2	42.7	8.8	6.1	0	18.145	9210800	20	3	460540	0.0978207
Q16186	Proteasomal ubiquitin receptor ADRM1	ADRM1	353	42.153	2	2	2	7.6	7.6	7.6	0	12.31	5035800	11	2	457800	0.0972387
P27816-5;P27816-4	Microtubule-associated protein 4	MAP4	161	85.251	4	4	1	6.8	6.8	1.2	0	27.209	23698000	43	7	456030	0.0968628
Q9Y6G9	Cytoplasmic dynein 1 light intermediate chain 1	DYNC1LI1	461	56.578	5	5	5	10.9	10.9	10.9	0	30.447	44026000	30	5	452780	0.0961725
P11177-3;P11177-2;P11177	Pyruvate dehydrogenase E1 component subunit beta, mitochondrial	PDHB	113	37.514	4	4	4	16.1	16.1	16.1	0	25.85	18181000	20	5	449070	0.0953845
P63104;P63104-2	14-3-3 protein zeta/delta	YWHAZ	276	27.745	6	4	4	29.4	22	22	0	24.191	9856500	14	4	441070	0.0936852
P04637-4;P04637;P04637-7;P04637-5;P04637-6;P04637-2;P04637-3;P04637-8;P04637-9	Cellular tumor antigen p53	TP53	71	39.32	4	4	4	8.2	8.2	8.2	0	22.394	12458000	18	4	441020	0.0936746
O00763-3;O00763-2;O00763	Acetyl-CoA carboxylase 2	ACACB	29	255.09	11	2	2	6.2	1.2	1.2	0	11.457	48661000	114	2	426850	0.0906648
Q9HD33-3;Q9HD33-2;Q9HD33	Large ribosomal subunit protein uL29m	MRPL47	427	16.991	3	3	3	20	20	20	0	17.904	16176000	7	3	417700	0.0887213
P09497-2;P09497	Clathrin light chain B	CLTB	101	23.181	2	2	2	9	9	9	0	11.394	6717700	9	2	416940	0.0885599
Q6UWP8	Suprabasin	SBSN	371	60.54	3	3	3	18.5	18.5	18.5	0	22.036	13256000	32	3	414260	0.0879907
Q14980-2;Q14980;Q14980-4;Q14980-3;Q14980-5	Nuclear mitotic apparatus protein 1	NUMA1	338	236.51	27	27	27	15.8	15.8	15.8	0	197.53	106400000	117	28	393900	0.0836661
Q9Y3F4;Q9Y3F4-2	Serine-threonine kinase receptor-associated protein	STRAP	455	38.438	3	3	3	12.3	12.3	12.3	0	18.42	11361000	21	4	390170	0.0828738
Q15008;Q15008-4;Q15008-3;Q15008-2	26S proteasome non-ATPase regulatory subunit 6	PSMD6	340	45.531	4	4	4	9.3	9.3	9.3	0	25.467	14871000	25	3	387190	0.0822409
P62191;P62191-2	26S proteasome regulatory subunit 4	PSMC1	249	49.184	5	5	5	10.2	10.2	10.2	0	33.592	21812000	25	5	387010	0.0822026
P46060	Ran GTPase-activating protein 1	RANGAP1	196	63.541	4	4	4	8.3	8.3	8.3	0	23.937	14958000	27	3	384230	0.0816121
O14818;O14818-4;O14818-2	Proteasome subunit alpha type-7	PSMA7	32	27.887	2	2	2	10.9	10.9	10.9	0	12.796	9244800	14	2	363790	0.0772706
P06576	ATP synthase subunit beta, mitochondrial	ATP5F1B	83	56.559	5	5	5	14.4	14.4	14.4	0	32.691	21874000	29	5	362960	0.0770943
Q92558;Q9UPY6-2;Q9UPY6	Actin-binding protein WASF1	WASF1	392	61.651	4	4	4	7.9	7.9	7.9	0	22.355	7981900	22	3	362810	0.0770624
P35998;P35998-2	26S proteasome regulatory subunit 7	PSMC2	180	48.633	7	7	7	21.2	21.2	21.2	0	41.03	33093000	28	8	358160	0.0760748
P35232	Prohibitin 1	PHB1	175	29.804	2	2	2	7.4	7.4	7.4	0	11.464	6332600	18	2	351810	0.074726
P17980	26S proteasome regulatory subunit 6A	PSMC3	133	49.203	5	5	5	20	20	20	0	44.214	53847000	27	6	351690	0.0747005
P16989-2;P16989;P16989-3	Y-box-binding protein 3	YBX3	129	31.947	6	2	2	21.8	10.9	10.9	0	11.799	5533200	10	2	346710	0.0736427
P50747;P50747-2	Biotin--protein ligase;Biotin--[methylmalonyl-CoA-carboxytransferase] ligase;Biotin--[propionyl-CoA-carboxylase [ATP-hydrolyzing]] ligase;Biotin--[methylcrotonoyl-CoA-carboxylase] ligase;Biotin--[acetyl-CoA-carboxylase] ligase	HLCS	217	80.759	2	2	2	3.3	3.3	3.3	0	12.183	12814000	37	2	346330	0.073562
Q9NRH3;P23258	Tubulin gamma-2 chain;Tubulin gamma-1 chain	TUBG2;TUBG1	147	51.091	2	2	2	5.3	5.3	5.3	0	13.455	13261000	21	3	344840	0.0732455
Q9UHI6	Probable ATP-dependent RNA helicase DDX20	DDX20	440	92.239	4	4	4	6.8	6.8	6.8	0	23.125	21187000	42	5	336330	0.071438
Q99613-2;Q99613;B5ME19	Eukaryotic translation initiation factor 3 subunit C;Eukaryotic translation initiation factor 3 subunit C-like protein	EIF3C;EIF3CL	0	104.1	3	3	3	4.2	4.2	4.2	0	19.939	18548000	42	3	333600	0.0708581
P20700	Lamin-B1	LMNB1	141	66.408	4	4	4	9.4	9.4	9.4	0	22.623	14237000	35	4	332830	0.0706946
P56192;P56192-2	Methionine--tRNA ligase, cytoplasmic	MARS1	233	101.11	6	6	6	8.8	8.8	8.8	0	39.585	57313000	41	7	330070	0.0701083
P35580;P35580-5;P35580-2;P35580-3;P35580-4	Myosin-10	MYH10	179	229	38	33	33	23.1	20.5	20.5	0	268.44	197630000	102	35	323390	0.0686895
O00231;O00231-2	26S proteasome non-ATPase regulatory subunit 11	PSMD11	25	47.463	5	5	5	14.2	14.2	14.2	0	29.711	11875000	27	5	321310	0.0682477
P61978-3;P61978;P61978-2	Heterogeneous nuclear ribonucleoprotein K	HNRNPK	248	48.562	3	3	3	9.1	9.1	9.1	0	19.966	15087000	25	3	318300	0.0676083
O43175	D-3-phosphoglycerate dehydrogenase	PHGDH	42	56.65	2	2	2	4.3	4.3	4.3	0	11.647	7483800	24	2	311830	0.0662341
Q99460-2;Q99460	26S proteasome non-ATPase regulatory subunit 1	PSMD1	409	102.26	5	5	5	5.5	5.5	5.5	0	30.204	24510000	46	5	309490	0.065737
P04406-2;P04406	Glyceraldehyde-3-phosphate dehydrogenase	GAPDH	70	31.548	3	3	3	16.4	16.4	16.4	0	18.333	16512000	15	3	309370	0.0657116
Q13263-2;Q13263	Transcription intermediary factor 1-beta	TRIM28	314	79.473	3	3	3	5	5	5	0	18.538	9314100	31	4	300460	0.063819
Q14978;Q14978-3;Q14978-2	Nucleolar and coiled-body phosphoprotein 1	NOLC1	337	73.602	2	2	2	3.6	3.6	3.6	0	12.257	9802900	33	2	297060	0.0630969
Q14203-3;Q14203-5;Q14203-2;Q14203-4;Q14203-6;Q14203	Dynactin subunit 1	DCTN1	328	136.82	11	11	11	9.5	9.5	9.5	0	87.659	64471000	60	11	295730	0.0628144
P18583-6;P18583-10;P18583-3;P18583-4;P18583-7;P18583;P18583-5;P18583-9;P18583-2;P18583-8	Protein SON	SON	137	228.18	6	6	6	3.3	3.3	3.3	0	37.723	19431000	59	6	288550	0.0612893
Q92922;Q8TAQ2-2;Q8TAQ2-3;Q8TAQ2	SWI/SNF complex subunit SMARCC1	SMARCC1	397	122.87	10	10	10	11.9	11.9	11.9	0	85.646	40667000	49	10	288320	0.0612404
P51665	26S proteasome non-ATPase regulatory subunit 7	PSMD7	224	37.025	2	2	2	10.5	10.5	10.5	0	13.473	14672000	15	2	287330	0.0610302
P27708	Multifunctional protein CAD;Glutamine-dependent carbamoyl phosphate synthase;Glutamine amidotransferase;Ammonium-dependent carbamoyl phosphate synthase;Aspartate carbamoyltransferase;Dihydroorotase	CAD	160	242.98	11	11	11	7	7	7	0	77.414	63086000	103	12	284730	0.0604779
P52292	Importin subunit alpha-1	KPNA2	226	57.861	2	2	2	6.2	6.2	6.2	0	13.421	5539300	20	2	276970	0.0588297
Q9UQ35;Q9UQ35-2;Q9UQ35-3	Serine/arginine repetitive matrix protein 2	SRRM2	446	299.61	12	12	12	7	7	7	0	84.395	88676000	120	12	275610	0.0585408
Q14204	Cytoplasmic dynein 1 heavy chain 1	DYNC1H1	329	532.4	36	36	36	9	9	9	0	243.73	229540000	257	39	267850	0.0568925
Q9Y3I0	RNA-splicing ligase RtcB homolog	RTCB	456	55.21	3	3	3	8.1	8.1	8.1	0	17.59	13064000	24	3	266510	0.0566079
P13807-2;P13807	Glycogen [starch] synthase, muscle	GYS1	121	76.482	5	5	5	9.7	9.7	9.7	0	31.02	39288000	32	5	259690	0.0551593
Q9Y5A9;Q9Y5A9-2	YTH domain-containing family protein 2	YTHDF2	459	62.333	5	3	3	9.7	6.6	6.6	0	21.063	17122000	20	4	259470	0.0551126
O43242;O43242-2	26S proteasome non-ATPase regulatory subunit 3	PSMD3	43	60.977	6	6	6	12.4	12.4	12.4	0	37.744	27510000	34	7	254770	0.0541143
Q9BUF5	Tubulin beta-6 chain	TUBB6	417	49.857	6	1	1	14.8	3.4	3.4	0.0024331	6.7818	5094700	20	1	254730	0.0541058
P21333-3;P21333-2;P21333	Filamin-A	FLNA	142	276.36	25	25	25	13.7	13.7	13.7	0	162.13	127790000	132	24	248680	0.0528207
Q13155;Q13155-2	Aminoacyl tRNA synthase complex-interacting multifunctional protein 2	AIMP2	312	35.348	3	3	3	14.1	14.1	14.1	0	30.898	16749000	17	3	245030	0.0520455
P07195	L-lactate dehydrogenase B chain	LDHB	88	36.638	2	2	2	6	6	6	0	11.835	15560000	17	2	236040	0.0501359
P60900;P60900-2;P60900-3	Proteasome subunit alpha type-6	PSMA6	240	27.399	3	3	3	17.5	17.5	17.5	0	18.531	10532000	17	3	235970	0.0501211
Q86UP2-2;Q86UP2-3;Q86UP2-4;Q86UP2	Kinectin	KTN1	379	149.61	14	14	14	14.1	14.1	14.1	0	89.797	76901000	79	16	225020	0.0477952
Q7L576;Q7L576-2;Q7L576-3	Cytoplasmic FMR1-interacting protein 1	CYFIP1	373	145.18	7	7	2	6.6	6.6	2.2	0	44.837	42533000	64	7	221490	0.0470455
P28074;P28074-3;P28074-2	Proteasome subunit beta type-5	PSMB5	164	28.48	4	4	4	18.6	18.6	18.6	0	24.79	24598000	15	6	209220	0.0444393
Q8IX12-2;Q8IX12	Cell division cycle and apoptosis regulator protein 1	CCAR1	380	131.04	5	5	5	5.6	5.6	5.6	0	42.743	21024000	46	5	208500	0.0442863
P51532-5;P51532-2;P51532-3;P51532-4;P51532;P51531-2;P51531	Transcription activator BRG1;Probable global transcription activator SNF2L2	SMARCA4;SMARCA2	222	181.26	7	7	7	3.8	3.8	3.8	0	40.222	23385000	61	7	206810	0.0439274
Q9Y266	Nuclear migration protein nudC	NUDC	450	38.242	2	2	2	7.3	7.3	7.3	0	12.018	13718000	21	2	206380	0.043836
O96019-2;O96019	Actin-like protein 6A	ACTL6A	64	43.236	3	3	3	6.2	6.2	6.2	0	17.405	10999000	17	4	206110	0.0437787
Q9BRK5-6;Q9BRK5;Q9BRK5-5;Q9BRK5-4;Q9BRK5-3;Q9BRK5-2	45 kDa calcium-binding protein	SDF4	415	39.607	2	2	2	6.3	6.3	6.3	0	11.346	3679300	18	3	204400	0.0434155
Q92598-2;Q92598-3;Q92598;Q92598-4;O95757	Heat shock protein 105 kDa	HSPH1	393	92.115	3	2	2	2.5	1.4	1.4	0	11.633	9405500	47	2	200120	0.0425064
O00487	26S proteasome non-ATPase regulatory subunit 14	PSMD14	28	34.577	2	2	2	9.4	9.4	9.4	0	13.702	13632000	15	3	197870	0.0420285
Q92841-1;Q92841-3;Q92841-2;Q92841	Probable ATP-dependent RNA helicase DDX17	DDX17	395	72.371	3	2	2	5.8	4	4	0	12.32	6249700	32	2	195300	0.0414826
Q9P2E9-3;Q9P2E9	Ribosome-binding protein 1	RRBP1	434	108.63	6	6	6	6	6	6	0	33.517	10296000	53	5	194260	0.0412617
P13639	Elongation factor 2	EEF2	120	95.337	2	2	2	3	3	3	0	12.35	8600600	45	2	191120	0.0405947
O94776;O94776-2	Metastasis-associated protein MTA2	MTA2	56	75.022	4	4	4	8.1	8.1	8.1	0	23.446	8296800	45	4	184370	0.039161
Q13347	Eukaryotic translation initiation factor 3 subunit I	EIF3I	317	36.501	4	4	4	15.4	15.4	15.4	0	26.23	29965000	19	3	182470	0.0387574
P08621;P08621-2;P08621-3	U1 small nuclear ribonucleoprotein 70 kDa	SNRNP70	97	51.556	2	2	2	6.2	6.2	6.2	0	11.394	9401700	17	2	165570	0.0351678
Q04637-6;Q04637-7;Q04637-5;Q04637-4;Q04637-3;Q04637;Q04637-8;Q04637-9	Eukaryotic translation initiation factor 4 gamma 1	EIF4G1	301	154.8	9	9	9	7.2	7.2	7.2	0	57.948	41004000	63	9	163420	0.0347111
Q9UBL3-2;Q9UBL3-3;Q9UBL3	Set1/Ash2 histone methyltransferase complex subunit ASH2	ASH2L	436	56.476	2	2	2	5.6	5.6	5.6	0	10.98	8248300	27	2	162580	0.0345327
Q969G3-6;Q969G3-5;Q969G3-3;Q969G3-2;Q969G3-4;Q969G3	SWI/SNF-related matrix-associated actin-dependent regulator of chromatin subfamily E member 1	SMARCE1	399	34.39	3	3	3	13.7	13.7	13.7	0	17.567	8271800	19	3	161510	0.0343054
P08559-3;P08559;P08559-2;P08559-4;P29803	Pyruvate dehydrogenase E1 component subunit alpha, somatic form, mitochondrial;Pyruvate dehydrogenase E1 component subunit alpha, testis-specific form, mitochondrial	PDHA1;PDHA2	96	40.188	2	2	2	6.1	6.1	6.1	0	12.214	18005000	21	2	159790	0.0339401
O75190-2;O75190-3;O75190;Q8WWF6;Q7Z6W7	DnaJ homolog subfamily B member 6;DnaJ homolog subfamily B member 3;DnaJ homolog subfamily B member 7	DNAJB6;DNAJB3;DNAJB7	49	26.899	2	2	2	12	12	12	0	11.308	1581300	10	1	158130	0.0335875
Q9NTJ3;Q9NTJ3-2	Structural maintenance of chromosomes protein 4	SMC4	430	147.18	5	5	5	4.1	4.1	4.1	0	31.449	16560000	71	4	153840	0.0326763
O94905	Erlin-2	ERLIN2	57	37.839	3	3	2	9.7	9.7	9.7	0	18.354	47218000	21	3	153180	0.0325361
P38919;P60842-2;Q14240;Q14240-2	Eukaryotic initiation factor 4A-III;Eukaryotic initiation factor 4A-III, N-terminally processed;Eukaryotic initiation factor 4A-I;Eukaryotic initiation factor 4A-II	EIF4A3;EIF4A1;EIF4A2	185	46.871	2	2	1	7.1	7.1	3.2	0	16.136	8676300	23	2	153080	0.0325149
Q6I9Y2	THO complex subunit 7 homolog	THOC7	368	23.743	2	2	2	11.3	11.3	11.3	0	12.58	7841000	13	2	152770	0.032449
Q14839;Q14839-2;Q8TDI0;Q12873-2;Q12873;Q12873-3	Chromodomain-helicase-DNA-binding protein 4	CHD4	335	218	3	3	3	1.8	1.8	1.8	0	19.53	13502000	89	3	151700	0.0322218
Q6PKG0-3;Q6PKG0	La-related protein 1	LARP1	370	116.46	5	5	5	5.3	5.3	5.3	0	29.411	21823000	56	5	151290	0.0321347
P52732	Kinesin-like protein KIF11	KIF11	228	119.16	4	4	4	4.2	4.2	4.2	0	24.232	14601000	66	4	146820	0.0311852
O75477	Erlin-1	ERLIN1	52	39.171	3	2	2	10.9	7.5	7.5	0	11.678	10049000	20	2	142020	0.0301657
O14654	Insulin receptor substrate 4	IRS4	30	133.77	7	7	7	7.2	7.2	7.2	0	44.097	46780000	59	9	140340	0.0298088
P47897-2;P47897	Glutamine--tRNA ligase	QARS1	206	86.578	7	7	7	11.3	11.3	11.3	0	49.396	66271000	44	7	139370	0.0296028
P43686;P43686-2	26S proteasome regulatory subunit 6B	PSMC4	194	47.366	8	8	8	19.1	19.1	19.1	0	52.629	52403000	25	8	139280	0.0295837
P23246;P23246-2	Splicing factor, proline- and glutamine-rich	SFPQ	146	76.149	6	6	6	13	13	13	0	37.992	24724000	30	6	139130	0.0295518
Q08378-4;Q08378-2;Q08378	Golgin subfamily A member 3	GOLGA3	305	126.13	3	3	3	3.5	3.5	3.5	0	21.585	8574500	64	3	133980	0.0284579
Q9Y2A7;Q9Y2A7-2	Nck-associated protein 1	NCKAP1	452	128.79	5	5	5	5.4	5.4	5.4	0	28.863	26703000	61	6	133720	0.0284027
Q92878-3;Q92878;Q92878-2	DNA repair protein RAD50	RAD50	396	138.43	4	4	4	4.6	4.6	4.6	0	27.215	23542000	63	4	133680	0.0283942
P46013-2;P46013	Proliferation marker protein Ki-67	MKI67	195	319.44	20	20	20	12.2	12.2	12.2	0	144.66	99880000	162	20	128300	0.0272515
Q14157-4;Q14157-1;Q14157-3;Q14157;Q14157-5	Ubiquitin-associated protein 2-like	UBAP2L	327	103.17	2	2	2	2.7	2.7	2.7	0	11.403	6639600	28	1	118250	0.0251168
Q14974	Importin subunit beta-1	KPNB1	336	97.169	3	3	3	4.2	4.2	4.2	0	17.703	14943000	40	3	117440	0.0249448
P05455	Lupus La protein	SSB	80	46.836	3	3	3	10.5	10.5	10.5	0	18.247	7778000	22	3	116560	0.0247579
O95793-2;O95793-3;O95793	Double-stranded RNA-binding protein Staufen homolog 1	STAU1	61	54.933	3	3	3	8.1	8.1	8.1	0	17.338	3398900	30	3	113300	0.0240654
P34931	Heat shock 70 kDa protein 1-like	HSPA1L	173	70.374	14	1	1	26.2	1.7	1.7	0	7.465	3856400	35	1	110180	0.0234027
Q6P2E9-2;Q6P2E9	Enhancer of mRNA-decapping protein 4	EDC4	369	109.73	3	3	3	4.4	4.4	4.4	0	17.762	4381700	40	3	109540	0.0232668
P23526;P23526-2	Adenosylhomocysteinase	AHCY	149	47.716	2	2	2	4.6	4.6	4.6	0	12.312	6353300	20	1	108430	0.023031
Q96ST3	Paired amphipathic helix protein Sin3a	SIN3A	408	145.17	2	2	2	1.7	1.7	1.7	0	11.402	6093200	57	2	106900	0.022706
O00232-2;O00232	26S proteasome non-ATPase regulatory subunit 12	PSMD12	26	50.578	2	2	2	4.8	4.8	4.8	0	11.398	6769600	24	3	105370	0.0223811
Q96FV9	THO complex subunit 1	THOC1	402	75.665	2	2	2	3.7	3.7	3.7	0	12.703	8214200	36	2	103930	0.0220752
P14625	Endoplasmin	HSP90B1	124	92.468	2	2	2	3.6	3.6	3.6	0	10.953	7010300	40	2	103500	0.0219839
Q15393;Q15393-2;Q15393-3	Splicing factor 3B subunit 3	SF3B3	350	135.58	3	3	3	3.4	3.4	3.4	0	17.305	13782000	52	3	101950	0.0216546
Q13200;Q13200-2;Q13200-3	26S proteasome non-ATPase regulatory subunit 2	PSMD2	313	100.2	7	7	7	10.9	10.9	10.9	0	169.07	65615000	49	8	93481	0.0198558
Q14152;Q14152-2	Eukaryotic translation initiation factor 3 subunit A	EIF3A	326	166.57	13	13	13	12	12	12	0	79.938	85601000	58	15	84507	0.0179497
Q9Y2W1	Thyroid hormone receptor-associated protein 3	THRAP3	454	108.66	2	2	2	3.2	3.2	3.2	0	23.005	7575400	42	3	74722	0.0158713
P78527;P78527-2	DNA-dependent protein kinase catalytic subunit	PRKDC	285	469.08	11	11	11	3.1	3.1	3.1	0	75.052	53240000	220	11	74460	0.0158156
P26640	Valine--tRNA ligase	VARS1	157	140.47	2	2	2	2.1	2.1	2.1	0	13.456	9982500	59	2	72732	0.0154486
Q14683	Structural maintenance of chromosomes protein 1A	SMC1A	333	143.23	2	2	2	1.5	1.5	1.5	0	11.662	4517800	72	2	62747	0.0133277
Q14676-4;Q14676-3;Q14676-2;Q14676	Mediator of DNA damage checkpoint protein 1	MDC1	331	116.63	2	2	2	1.4	1.4	1.4	0	11.886	12247000	54	2	62342	0.0132417
P49959-2;P49959;P49959-3	Double-strand break repair protein MRE11	MRE11	216	77.641	4	4	4	6.8	6.8	6.8	0	22.582	6752300	31	4	60402	0.0128297
O15027-2;O15027-4;O15027-3;O15027;O15027-5	Protein transport protein Sec16A	SEC16A	36	247.24	4	4	4	2.3	2.3	2.3	0	25.859	7007100	83	4	59351	0.0126064
P57678	Gem-associated protein 4	GEMIN4	235	120.04	2	2	2	1.1	1.1	1.1	0	11.529	6759700	54	2	59149	0.0125635
Q15075	Early endosome antigen 1	EEA1	343	162.46	2	2	2	1.9	1.9	1.9	0	13.129	4827200	82	1	58868	0.0125038
Q14789-4;Q14789-3;Q14789;Q14789-2	Golgin subfamily B member 1	GOLGB1	334	367.42	2	2	2	0.8	0.8	0.8	0	13.622	10584000	187	2	56596	0.0120212
Q9H4A3-4;Q9H4A3-2;Q9H4A3;Q9H4A3-5;Q9H4A3-6;Q9H4A3-7;Q9Y3S1-2;Q9Y3S1-4;Q9Y3S1	Serine/threonine-protein kinase WNK1;Serine/threonine-protein kinase WNK2	WNK1;WNK2	421	206.64	2	2	2	0.9	0.9	0.9	0	11.32	6770300	39	2	56208	0.0119388
O75533;O75533-2	Splicing factor 3B subunit 1	SF3B1	54	145.83	5	5	5	5.4	5.4	5.4	0	29.977	18562000	62	5	54221	0.0115168
Q4VCS5;Q4VCS5-2	Angiomotin	AMOT	361	118.08	2	2	2	1.9	1.9	1.9	0	11.835	5511000	48	2	52488	0.0111487
O15020-2;O15020	Spectrin beta chain, non-erythrocytic 2	SPTBN2	35	268.31	13	9	9	6.4	5.2	5.2	0	56.13	28168000	127	9	49850	0.0105884
Q13435	Splicing factor 3B subunit 2	SF3B2	321	100.23	6	6	6	10.2	10.2	10.2	0	38.266	22539000	45	6	45721	0.00971134
O15047	Histone-lysine N-methyltransferase SETD1A	SETD1A	38	186.03	2	2	2	1.6	1.6	1.6	0	12.918	8670400	72	2	45361	0.00963488
Q9Y520-2;Q9Y520-3;Q9Y520-6;Q9Y520-4;Q9Y520-5;Q9Y520;Q9Y520-7	Protein PRRC2C	PRRC2C	458	291.09	2	2	2	0.9	0.9	0.9	0	12.402	3950800	89	2	44392	0.00942906
P34932;P34932-2	Heat shock 70 kDa protein 4	HSPA4	174	94.33	4	4	3	8.9	8.9	7.9	0	27.295	17702000	50	5	44110	0.00936916
P15924;P15924-2;P15924-3	Desmoplakin	DSP	127	331.77	5	5	5	2.1	2.1	2.1	0	29.404	20718000	163	5	38904	0.00826338
Q15029-2;Q15029-3;Q15029	116 kDa U5 small nuclear ribonucleoprotein component	EFTUD2	341	105.38	2	2	2	2.2	2.2	2.2	0	11.924	5821600	51	2	38074	0.00808709
P30876	DNA-directed RNA polymerase II subunit RPB2	POLR2B	168	133.9	2	2	2	2.3	2.3	2.3	0	10.986	2194700	59	2	37198	0.00790102
P49792;Q7Z3J3;A6NKT7;Q99666;O14715	E3 SUMO-protein ligase RanBP2	RANBP2	215	358.2	4	4	4	1.8	1.8	1.8	0	26.133	11369000	188	5	33331	0.00707965
Q09666	Neuroblast differentiation-associated protein AHNAK	AHNAK	306	629.09	5	5	5	2.6	2.6	2.6	0	30.38	30703000	376	5	32788	0.00696432
Q9UQE7	Structural maintenance of chromosomes protein 3	SMC3	447	141.54	2	2	2	1.9	1.9	1.9	0	11.083	3588900	65	2	28690	0.00609388
Q15149-7;Q15149-8;Q15149-9;Q15149-5;Q15149-4;Q15149-6;Q15149-3;Q15149-2;Q15149	Plectin	PLEC	345	512.6	9	9	9	2.2	2.2	2.2	0	54.739	25425000	279	9	27010	0.00573704
Q7Z406;Q7Z406-6;Q7Z406-2;Q7Z406-4;Q7Z406-5	Myosin-14	MYH14	375	227.87	6	2	2	3.6	1.4	1.4	0	11.081	5282100	103	2	26613	0.00565272
P49454	Centromere protein F	CENPF	213	357.52	12	12	12	4.7	4.7	4.7	0	71.298	28301000	195	13	25392	0.00539337
Q99996-5;Q99996-3;Q99996;Q99996-1;Q99996-6	A-kinase anchor protein 9	AKAP9	414	447.75	3	3	3	0.9	0.9	0.9	0	16.978	9596700	236	2	24034	0.00510493
Q5JRA6;Q5JRA6-2;Q5JRA6-4	Transport and Golgi organization protein 1 homolog	MIA3	363	213.7	6	6	6	4.2	4.2	4.2	0	37.341	20686000	110	6	23778	0.00505055
P51610-2;P51610;P51610-4;P51610-3	Host cell factor 1;HCF N-terminal chain 1;HCF N-terminal chain 2;HCF N-terminal chain 3;HCF N-terminal chain 4;HCF N-terminal chain 5;HCF N-terminal chain 6;HCF C-terminal chain 1;HCF C-terminal chain 2;HCF C-terminal chain 3;HCF C-terminal chain 4;HCF C-terminal chain 5;HCF C-terminal chain 6	HCFC1	223	201.85	6	6	6	4	4	4	0	45.135	20991000	73	5	23654	0.00502421
Q12888;Q12888-3;Q12888-2	TP53-binding protein 1	TP53BP1	309	213.57	3	3	3	2.4	2.4	2.4	0	18.454	17943000	89	3	21574	0.00458241
Q8NFC6	Biorientation of chromosomes in cell division protein 1-like 1	BOD1L1	386	330.46	5	5	5	2.3	2.3	2.3	0	29.914	11857000	130	5	19523	0.00414677
Q5SW79-2;Q5SW79-3;Q5SW79	Centrosomal protein of 170 kDa	CEP170	364	161.41	2	2	2	1.7	1.7	1.7	0	15.208	6522600	76	2	19322	0.00410408
O14686;O14686-3	Histone-lysine N-methyltransferase 2D	KMT2D	31	593.38	2	2	2	0.4	0.4	0.4	0	11.937	3664200	209	2	17532	0.00372387
Q12830-4;Q12830-2;Q12830	Nucleosome-remodeling factor subunit BPTF	BPTF	307	322.21	2	2	2	0.7	0.7	0.7	0	11.851	3947500	139	1	17474	0.00371155
